# Macrophages drive the inflammatory phase in experimental osteoarthritis

**DOI:** 10.1101/2020.05.28.122408

**Authors:** Anna Montgomery, Niamh Fahy, Samuel Hamilton, Blair Eckman, Lucia De Almeida, Shingo Ishihara, Maximilian G Mayr, Shang Yang Chen, Gaurav Gadhvi, Carla Cuda, Anne-Marie Malfait, Yvonne Bastiaansen-Jenniskens, Deborah R. Winter

## Abstract

Macrophages fulfill critical functions in maintaining tissue homeostasis in steady-state, as well as in inflammation and immune response. Inflammation is not considered a major driver of osteoarthritis (OA), but macrophages have been implicated in its pathogenesis. Here, we use two mouse models of experiment OA – collagenase-induced osteoarthritis (CIOA) and destabilization of the medial meniscus (DMM) – to quantify the immune cell infiltration into the knee joint during the early stages of disease. We find that the peak of inflammation occurs at day 3 in CIOA and is characterized by a transitory increase in neutrophils and monocytes and a longer-lived expansion of synovial macrophages. Macrophage sub-populations are disproportionally expanded with CX3CR1+ cells accounting for a larger proportion of the macrophage compartment. Transcriptional profiling demonstrates that synovial macrophages up-regulate inflammatory genes coinciding with peak inflammation and down-regulate genes associated with homeostasis and tissue-residence. Female mice exhibit a similar expansion of macrophages post-CIOA indicating that the inflammatory phase is not sex-specific. Finally, we find day 7 post-DMM is also characterized by increases in neutrophil, monocyte, and macrophage sub-population numbers. These results support a role for macrophages in early stages of OA through driving the inflammatory phase. Further investigation may elucidate potential targets for the prevention or attenuation of OA-associated cartilage damage.

## Supplemental Table 1 for "Macrophages drive the inflammatory phase in experimental osteoarthritis" (part 1 of 3)

### Sheet: clust1vsAllExpressedGOPROCESS
GO Term	Description	P-value	FDR q-value	Enrichment	N	B	n	b	Genes
GO:1903047	mitotic cell cycle process	2.92e-31	3.97e-27	3.57	9768	373	733	100	[Clspn - claspin, Ckap2 - cytoskeleton associated protein 2, Kif14 - kinesin family member 14, Skp2 - s-phase kinase-associated protein 2 (p45), Kntc1 - kinetochore associated 1, E2f7 - e2f transcription factor 7, Cep192 - centrosomal protein 192, Cit - citron, Cdc20 - cell division cycle 20, Cdca8 - cell division cycle associated 8, Aurkb - aurora kinase b, Fancd2 - fanconi anemia, complementation group d2, Aurka - aurora kinase a, E2f1 - e2f transcription factor 1, Arhgef10 - rho guanine nucleotide exchange factor (gef) 10, Mcm2 - minichromosome maintenance deficient 2 mitotin (s. cerevisiae), Sgol1 - shugoshin-like 1 (s. pombe), Smpd3 - sphingomyelin phosphodiesterase 3, neutral, Spc25 - spc25, ndc80 kinetochore complex component, homolog (s. cerevisiae), Cenpe - centromere protein e, Ndc80 - ndc80 homolog, kinetochore complex component (s. cerevisiae), Cdt1 - chromatin licensing and dna replication factor 1, Poc1a - poc1 centriolar protein homolog a (chlamydomonas), Cdca5 - cell division cycle associated 5, Plk1 - polo-like kinase 1, Pml - promyelocytic leukemia, Stil - scl/tal1 interrupting locus, Ccnb2 - cyclin b2, Ccna2 - cyclin a2, Ccne1 - cyclin e1, Ccnd1 - cyclin d1, Ccnf - cyclin f, Ccne2 - cyclin e2, Atm - ataxia telangiectasia mutated homolog (human), Donson - downstream neighbor of son, Knstrn - kinetochore-localized astrin/spag5 binding, Tpx2 - tpx2, microtubule-associated protein homolog (xenopus laevis), Ncapd2 - non-smc condensin i complex, subunit d2, Cenph - centromere protein h, Mastl - microtubule associated serine/threonine kinase-like, Inhba - inhibin beta-a, Nsl1 - nsl1, mind kinetochore complex component, homolog (s. cerevisiae), Cdc6 - cell division cycle 6, Kif2c - kinesin family member 2c, Incenp - inner centromere protein, Nabp1 - nucleic acid binding protein 1, Nuf2 - nuf2, ndc80 kinetochore complex component, homolog (s. cerevisiae), Smc4 - structural maintenance of chromosomes 4, Crlf3 - cytokine receptor-like factor 3, Lig1 - ligase i, dna, atp-dependent, Ncapg - non-smc condensin i complex, subunit g, Mad2l1 - mad2 mitotic arrest deficient-like 1, Racgap1 - rac gtpase-activating protein 1, Rad51 - rad51 homolog, Gsg2 - germ cell-specific gene 2, Pola1 - polymerase (dna directed), alpha 1, Foxm1 - forkhead box m1, Ncaph - non-smc condensin i complex, subunit h, Tacc3 - transforming, acidic coiled-coil containing protein 3, Trip13 - thyroid hormone receptor interactor 13, Kif18a - kinesin family member 18a, Ccnb1 - cyclin b1, Kif23 - kinesin family member 23, Kif20a - kinesin family member 20a, Gins1 - gins complex subunit 1 (psf1 homolog), Anln - anillin, actin binding protein, Kif18b - kinesin family member 18b, Zwilch - zwilch kinetochore protein, Top2a - topoisomerase (dna) ii alpha, Arhgef2 - rho/rac guanine nucleotide exchange factor (gef) 2, Brca1 - breast cancer 1, Mcm6 - minichromosome maintenance deficient 6 (mis5 homolog, s. pombe) (s. cerevisiae), Kif11 - kinesin family member 11, Mcm4 - minichromosome maintenance deficient 4 homolog (s. cerevisiae), Cks2 - cdc28 protein kinase regulatory subunit 2, Spag5 - sperm associated antigen 5, Prc1 - protein regulator of cytokinesis 1, Ect2 - ect2 oncogene, Kif4 - kinesin family member 4, Ttk - ttk protein kinase, Cks1b - cdc28 protein kinase 1b, Smc2 - structural maintenance of chromosomes 2, Blm - bloom syndrome, recq helicase-like, Stmn1 - stathmin 1, Gpr132 - g protein-coupled receptor 132, Kif22 - kinesin family member 22, Dsn1 - dsn1, mind kinetochore complex component, homolog (s. cerevisiae), Mybl2 - myeloblastosis oncogene-like 2, Nusap1 - nucleolar and spindle associated protein 1, Cdk1 - cyclin-dependent kinase 1, Cdc25c - cell division cycle 25c, Ticrr - topbp1-interacting checkpoint and replication regulator, Cdc45 - cell division cycle 45, Ncapd3 - non-smc condensin ii complex, subunit d3, Bub1b - budding uninhibited by benzimidazoles 1 homolog, beta (s. cerevisiae), Rhou - ras homolog gene family, member u, Bub1 - budding uninhibited by benzimidazoles 1 homolog (s. cerevisiae), Ube2c - ubiquitin-conjugating enzyme e2c, Birc5 - baculoviral iap repeat-containing 5, Tcf19 - transcription factor 19]
GO:0007049	cell cycle	5.23e-31	3.56e-27	2.97	9768	570	733	127	[Suv39h1 - suppressor of variegation 3-9 homolog 1 (drosophila), Hjurp - holliday junction recognition protein, Sde2 - sde2 telomere maintenance homolog (s. pombe), Aspm - asp (abnormal spindle)-like, microcephaly associated (drosophila), Clspn - claspin, Cenpf - centromere protein f, Ckap2 - cytoskeleton associated protein 2, Kntc1 - kinetochore associated 1, E2f7 - e2f transcription factor 7, Cit - citron, Cdc20 - cell division cycle 20, Pbk - pdz binding kinase, Esco2 - establishment of cohesion 1 homolog 2 (s. cerevisiae), Cdca8 - cell division cycle associated 8, Fancd2 - fanconi anemia, complementation group d2, Aurkb - aurora kinase b, E2f1 - e2f transcription factor 1, Aurka - aurora kinase a, Plk4 - polo-like kinase 4, Mcm2 - minichromosome maintenance deficient 2 mitotin (s. cerevisiae), Sgol1 - shugoshin-like 1 (s. pombe), Wdhd1 - wd repeat and hmg-box dna binding protein 1, Smpd3 - sphingomyelin phosphodiesterase 3, neutral, Dlgap5 - discs, large (drosophila) homolog-associated protein 5, Spc25 - spc25, ndc80 kinetochore complex component, homolog (s. cerevisiae), Gas1 - growth arrest specific 1, Pim1 - proviral integration site 1, Uhrf1 - ubiquitin-like, containing phd and ring finger domains, 1, Cenpe - centromere protein e, Ndc80 - ndc80 homolog, kinetochore complex component (s. cerevisiae), Ercc6l - excision repair cross-complementing rodent repair deficiency complementation group 6 like, Cdt1 - chromatin licensing and dna replication factor 1, Gmnn - geminin, Cenpw - centromere protein w, Cdca5 - cell division cycle associated 5, Plk1 - polo-like kinase 1, Ccnb2 - cyclin b2, Ccna2 - cyclin a2, Ccne1 - cyclin e1, Ccnd1 - cyclin d1, Ccnf - cyclin f, Atm - ataxia telangiectasia mutated homolog (human), Ccne2 - cyclin e2, Knstrn - kinetochore-localized astrin/spag5 binding, Tpx2 - tpx2, microtubule-associated protein homolog (xenopus laevis), Ncapd2 - non-smc condensin i complex, subunit d2, Cenph - centromere protein h, Mastl - microtubule associated serine/threonine kinase-like, Sik1 - salt inducible kinase 1, Nsl1 - nsl1, mind kinetochore complex component, homolog (s. cerevisiae), Bora - bora, aurora kinase a activator, Cdc6 - cell division cycle 6, Hells - helicase, lymphoid specific, Fbxo5 - f-box protein 5, Kif2c - kinesin family member 2c, Incenp - inner centromere protein, Ahr - aryl-hydrocarbon receptor, Mki67 - antigen identified by monoclonal antibody ki 67, Nuf2 - nuf2, ndc80 kinetochore complex component, homolog (s. cerevisiae), Haus3 - haus augmin-like complex, subunit 3, Mapk7 - mitogen-activated protein kinase 7, Kif20b - kinesin family member 20b, Smc4 - structural maintenance of chromosomes 4, Cdca3 - cell division cycle associated 3, Marf1 - meiosis arrest female 1, Exo1 - exonuclease 1, Timeless - timeless circadian clock 1, H2afx - h2a histone family, member x, Lig1 - ligase i, dna, atp-dependent, Spc24 - spc24, ndc80 kinetochore complex component, homolog (s. cerevisiae), E2f8 - e2f transcription factor 8, Mad2l1 - mad2 mitotic arrest deficient-like 1, Racgap1 - rac gtpase-activating protein 1, Chaf1b - chromatin assembly factor 1, subunit b (p60), Rad51 - rad51 homolog, Gsg2 - germ cell-specific gene 2, Mns1 - meiosis-specific nuclear structural protein 1, Haus8 - 4haus augmin-like complex, subunit 8, Utp14b - utp14, u3 small nucleolar ribonucleoprotein, homolog b (yeast), Ncaph - non-smc condensin i complex, subunit h, Tacc3 - transforming, acidic coiled-coil containing protein 3, Foxm1 - forkhead box m1, Trip13 - thyroid hormone receptor interactor 13, Ccnb1 - cyclin b1, Kif23 - kinesin family member 23, Rassf4 - ras association (ralgds/af-6) domain family member 4, Syce2 - synaptonemal complex central element protein 2, Anln - anillin, actin binding protein, Kif18b - kinesin family member 18b, Zwilch - zwilch kinetochore protein, Arhgef2 - rho/rac guanine nucleotide exchange factor (gef) 2, Brca1 - breast cancer 1, Fam83d - family with sequence similarity 83, member d, Mcm6 - minichromosome maintenance deficient 6 (mis5 homolog, s. pombe) (s. cerevisiae), Kif11 - kinesin family member 11, Mcm7 - minichromosome maintenance deficient 7 (s. cerevisiae), Mcm4 - minichromosome maintenance deficient 4 homolog (s. cerevisiae), Mcm5 - minichromosome maintenance deficient 5, cell division cycle 46 (s. cerevisiae), Cks2 - cdc28 protein kinase regulatory subunit 2, Ska1 - spindle and kinetochore associated complex subunit 1, Spag5 - sperm associated antigen 5, Prc1 - protein regulator of cytokinesis 1, Dbf4 - dbf4 homolog (s. cerevisiae), Oip5 - opa interacting protein 5, Pkmyt1 - protein kinase, membrane associated tyrosine/threonine 1, Ect2 - ect2 oncogene, Cks1b - cdc28 protein kinase 1b, Smc2 - structural maintenance of chromosomes 2, E2f2 - e2f transcription factor 2, Chaf1a - chromatin assembly factor 1, subunit a (p150), Dsn1 - dsn1, mind kinetochore complex component, homolog (s. cerevisiae), Cdc7 - cell division cycle 7 (s. cerevisiae), Nusap1 - nucleolar and spindle associated protein 1, Mybl2 - myeloblastosis oncogene-like 2, Cdk1 - cyclin-dependent kinase 1, Ticrr - topbp1-interacting checkpoint and replication regulator, Cdc25c - cell division cycle 25c, Cdca2 - cell division cycle associated 2, Cdc45 - cell division cycle 45, Ncapd3 - non-smc condensin ii complex, subunit d3, Ska2 - spindle and kinetochore associated complex subunit 2, Bub1b - budding uninhibited by benzimidazoles 1 homolog, beta (s. cerevisiae), Bub1 - budding uninhibited by benzimidazoles 1 homolog (s. cerevisiae), Pim3 - proviral integration site 3, Chtf18 - ctf18, chromosome transmission fidelity factor 18, Ube2c - ubiquitin-conjugating enzyme e2c, Birc5 - baculoviral iap repeat-containing 5]
GO:0022402	cell cycle process	7.13e-30	3.24e-26	2.93	9768	569	733	125	[Aspm - asp (abnormal spindle)-like, microcephaly associated (drosophila), Clspn - claspin, Ckap2 - cytoskeleton associated protein 2, Kif14 - kinesin family member 14, Fanca - fanconi anemia, complementation group a, Skp2 - s-phase kinase-associated protein 2 (p45), Kntc1 - kinetochore associated 1, E2f7 - e2f transcription factor 7, Cep192 - centrosomal protein 192, Cit - citron, Cdc20 - cell division cycle 20, Esco2 - establishment of cohesion 1 homolog 2 (s. cerevisiae), Cdca8 - cell division cycle associated 8, Ezh2 - enhancer of zeste homolog 2 (drosophila), Fancd2 - fanconi anemia, complementation group d2, Aurkb - aurora kinase b, E2f1 - e2f transcription factor 1, Aurka - aurora kinase a, Arhgef10 - rho guanine nucleotide exchange factor (gef) 10, Plk4 - polo-like kinase 4, Mcm2 - minichromosome maintenance deficient 2 mitotin (s. cerevisiae), Sgol1 - shugoshin-like 1 (s. pombe), Smpd3 - sphingomyelin phosphodiesterase 3, neutral, Pstpip1 - proline-serine-threonine phosphatase-interacting protein 1, Spc25 - spc25, ndc80 kinetochore complex component, homolog (s. cerevisiae), Gas1 - growth arrest specific 1, Cenpe - centromere protein e, Ndc80 - ndc80 homolog, kinetochore complex component (s. cerevisiae), Cdt1 - chromatin licensing and dna replication factor 1, Poc1a - poc1 centriolar protein homolog a (chlamydomonas), Cenpw - centromere protein w, Cdca5 - cell division cycle associated 5, Plk1 - polo-like kinase 1, Pml - promyelocytic leukemia, Stil - scl/tal1 interrupting locus, Ccnb2 - cyclin b2, Ccna2 - cyclin a2, Fignl1 - fidgetin-like 1, Ccne1 - cyclin e1, Ccnd1 - cyclin d1, Ccnf - cyclin f, Atm - ataxia telangiectasia mutated homolog (human), Ccne2 - cyclin e2, Donson - downstream neighbor of son, Knstrn - kinetochore-localized astrin/spag5 binding, Tpx2 - tpx2, microtubule-associated protein homolog (xenopus laevis), Ncapd2 - non-smc condensin i complex, subunit d2, Cenph - centromere protein h, Mastl - microtubule associated serine/threonine kinase-like, Atad5 - atpase family, aaa domain containing 5, Nsl1 - nsl1, mind kinetochore complex component, homolog (s. cerevisiae), Inhba - inhibin beta-a, Cdc6 - cell division cycle 6, Brip1 - brca1 interacting protein c-terminal helicase 1, Ago4 - argonaute risc catalytic subunit 4, Cep72 - centrosomal protein 72, Fbxo5 - f-box protein 5, Kif2c - kinesin family member 2c, Incenp - inner centromere protein, Nabp1 - nucleic acid binding protein 1, Nuf2 - nuf2, ndc80 kinetochore complex component, homolog (s. cerevisiae), Haus3 - haus augmin-like complex, subunit 3, Crlf3 - cytokine receptor-like factor 3, Smc4 - structural maintenance of chromosomes 4, Marf1 - meiosis arrest female 1, Timeless - timeless circadian clock 1, Lig1 - ligase i, dna, atp-dependent, Ncapg - non-smc condensin i complex, subunit g, Mad2l1 - mad2 mitotic arrest deficient-like 1, Racgap1 - rac gtpase-activating protein 1, Rad51 - rad51 homolog, Pola1 - polymerase (dna directed), alpha 1, Rad54l - rad54 like (s. cerevisiae), Gsg2 - germ cell-specific gene 2, Haus8 - 4haus augmin-like complex, subunit 8, Ncaph - non-smc condensin i complex, subunit h, Tacc3 - transforming, acidic coiled-coil containing protein 3, Foxm1 - forkhead box m1, Trip13 - thyroid hormone receptor interactor 13, Kif18a - kinesin family member 18a, Ccnb1 - cyclin b1, Kif23 - kinesin family member 23, Kif20a - kinesin family member 20a, Syce2 - synaptonemal complex central element protein 2, Anln - anillin, actin binding protein, Gins1 - gins complex subunit 1 (psf1 homolog), Kif18b - kinesin family member 18b, Zwilch - zwilch kinetochore protein, Top2a - topoisomerase (dna) ii alpha, Arhgef2 - rho/rac guanine nucleotide exchange factor (gef) 2, Ndc1 - ndc1 transmembrane nucleoporin, Brca1 - breast cancer 1, Mcm6 - minichromosome maintenance deficient 6 (mis5 homolog, s. pombe) (s. cerevisiae), Kif11 - kinesin family member 11, Mcm7 - minichromosome maintenance deficient 7 (s. cerevisiae), Mcm4 - minichromosome maintenance deficient 4 homolog (s. cerevisiae), Mcm5 - minichromosome maintenance deficient 5, cell division cycle 46 (s. cerevisiae), Cks2 - cdc28 protein kinase regulatory subunit 2, Spag5 - sperm associated antigen 5, Prc1 - protein regulator of cytokinesis 1, Ect2 - ect2 oncogene, Kif4 - kinesin family member 4, Cks1b - cdc28 protein kinase 1b, Ttk - ttk protein kinase, Blm - bloom syndrome, recq helicase-like, Smc2 - structural maintenance of chromosomes 2, Gpr132 - g protein-coupled receptor 132, Stmn1 - stathmin 1, Kif22 - kinesin family member 22, Dsn1 - dsn1, mind kinetochore complex component, homolog (s. cerevisiae), Cdc7 - cell division cycle 7 (s. cerevisiae), Nusap1 - nucleolar and spindle associated protein 1, Mybl2 - myeloblastosis oncogene-like 2, Cdk1 - cyclin-dependent kinase 1, Ticrr - topbp1-interacting checkpoint and replication regulator, Cdc25c - cell division cycle 25c, Cdc45 - cell division cycle 45, Ncapd3 - non-smc condensin ii complex, subunit d3, Bub1b - budding uninhibited by benzimidazoles 1 homolog, beta (s. cerevisiae), Rhou - ras homolog gene family, member u, Bub1 - budding uninhibited by benzimidazoles 1 homolog (s. cerevisiae), Ube2c - ubiquitin-conjugating enzyme e2c, Chtf18 - ctf18, chromosome transmission fidelity factor 18, Birc5 - baculoviral iap repeat-containing 5, Tcf19 - transcription factor 19]
GO:0051301	cell division	3.46e-23	1.18e-19	3.27	9768	338	733	83	[Nuf2 - nuf2, ndc80 kinetochore complex component, homolog (s. cerevisiae), Sde2 - sde2 telomere maintenance homolog (s. pombe), Haus3 - haus augmin-like complex, subunit 3, Akna - at-hook transcription factor, Aspm - asp (abnormal spindle)-like, microcephaly associated (drosophila), Kif20b - kinesin family member 20b, Smc4 - structural maintenance of chromosomes 4, Cdca3 - cell division cycle associated 3, Kif14 - kinesin family member 14, Timeless - timeless circadian clock 1, Kntc1 - kinetochore associated 1, Lig1 - ligase i, dna, atp-dependent, Cit - citron, Cdc20 - cell division cycle 20, Spc24 - spc24, ndc80 kinetochore complex component, homolog (s. cerevisiae), Racgap1 - rac gtpase-activating protein 1, Mad2l1 - mad2 mitotic arrest deficient-like 1, Cdca8 - cell division cycle associated 8, Aurkb - aurora kinase b, Aurka - aurora kinase a, Haus8 - 4haus augmin-like complex, subunit 8, Ncaph - non-smc condensin i complex, subunit h, Tacc3 - transforming, acidic coiled-coil containing protein 3, Kit - kit oncogene, Sgol1 - shugoshin-like 1 (s. pombe), Ccnb1 - cyclin b1, Kif23 - kinesin family member 23, Spc25 - spc25, ndc80 kinetochore complex component, homolog (s. cerevisiae), Syce2 - synaptonemal complex central element protein 2, Anln - anillin, actin binding protein, Cenpe - centromere protein e, Ndc80 - ndc80 homolog, kinetochore complex component (s. cerevisiae), Ercc6l - excision repair cross-complementing rodent repair deficiency complementation group 6 like, Zwilch - zwilch kinetochore protein, Kif18b - kinesin family member 18b, Top2a - topoisomerase (dna) ii alpha, Cdt1 - chromatin licensing and dna replication factor 1, Arhgef2 - rho/rac guanine nucleotide exchange factor (gef) 2, Fam83d - family with sequence similarity 83, member d, Kif11 - kinesin family member 11, Wwtr1 - ww domain containing transcription regulator 1, Cenpw - centromere protein w, Cks2 - cdc28 protein kinase regulatory subunit 2, Ska1 - spindle and kinetochore associated complex subunit 1, Cdca5 - cell division cycle associated 5, Plk1 - polo-like kinase 1, Spag5 - sperm associated antigen 5, Prc1 - protein regulator of cytokinesis 1, Ccnb2 - cyclin b2, Oip5 - opa interacting protein 5, Ccna2 - cyclin a2, Ect2 - ect2 oncogene, Ccne1 - cyclin e1, Ccnd1 - cyclin d1, Cks1b - cdc28 protein kinase 1b, Ccnf - cyclin f, Smc2 - structural maintenance of chromosomes 2, Ccne2 - cyclin e2, Cdc7 - cell division cycle 7 (s. cerevisiae), Dsn1 - dsn1, mind kinetochore complex component, homolog (s. cerevisiae), Pik3cb - phosphatidylinositol 3-kinase, catalytic, beta polypeptide, Knstrn - kinetochore-localized astrin/spag5 binding, Nusap1 - nucleolar and spindle associated protein 1, Tpx2 - tpx2, microtubule-associated protein homolog (xenopus laevis), Cdk1 - cyclin-dependent kinase 1, Ncapd2 - non-smc condensin i complex, subunit d2, Cdc25c - cell division cycle 25c, Mastl - microtubule associated serine/threonine kinase-like, Cdca2 - cell division cycle associated 2, Ncapd3 - non-smc condensin ii complex, subunit d3, Nsl1 - nsl1, mind kinetochore complex component, homolog (s. cerevisiae), Bub1b - budding uninhibited by benzimidazoles 1 homolog, beta (s. cerevisiae), Ska2 - spindle and kinetochore associated complex subunit 2, Bub1 - budding uninhibited by benzimidazoles 1 homolog (s. cerevisiae), Bora - bora, aurora kinase a activator, Cdc6 - cell division cycle 6, Brip1 - brca1 interacting protein c-terminal helicase 1, Hells - helicase, lymphoid specific, Ube2c - ubiquitin-conjugating enzyme e2c, Birc5 - baculoviral iap repeat-containing 5, Fbxo5 - f-box protein 5, Kif2c - kinesin family member 2c, Incenp - inner centromere protein]
GO:1903046	meiotic cell cycle process	3.59e-19	9.77e-16	5.54	9768	89	733	37	[Nuf2 - nuf2, ndc80 kinetochore complex component, homolog (s. cerevisiae), Aspm - asp (abnormal spindle)-like, microcephaly associated (drosophila), Ndc1 - ndc1 transmembrane nucleoporin, Smc4 - structural maintenance of chromosomes 4, Marf1 - meiosis arrest female 1, Cks2 - cdc28 protein kinase regulatory subunit 2, Fanca - fanconi anemia, complementation group a, Plk1 - polo-like kinase 1, Ccnb2 - cyclin b2, Fignl1 - fidgetin-like 1, Ccne1 - cyclin e1, Ttk - ttk protein kinase, Smc2 - structural maintenance of chromosomes 2, Ccne2 - cyclin e2, Atm - ataxia telangiectasia mutated homolog (human), Rad51 - rad51 homolog, Fancd2 - fanconi anemia, complementation group d2, Rad54l - rad54 like (s. cerevisiae), Aurka - aurora kinase a, Ncaph - non-smc condensin i complex, subunit h, Trip13 - thyroid hormone receptor interactor 13, Sgol1 - shugoshin-like 1 (s. pombe), Kif18a - kinesin family member 18a, Ncapd2 - non-smc condensin i complex, subunit d2, Mastl - microtubule associated serine/threonine kinase-like, Ncapd3 - non-smc condensin ii complex, subunit d3, Bub1b - budding uninhibited by benzimidazoles 1 homolog, beta (s. cerevisiae), Bub1 - budding uninhibited by benzimidazoles 1 homolog (s. cerevisiae), Brip1 - brca1 interacting protein c-terminal helicase 1, Ago4 - argonaute risc catalytic subunit 4, Syce2 - synaptonemal complex central element protein 2, Chtf18 - ctf18, chromosome transmission fidelity factor 18, Cenpe - centromere protein e, Ndc80 - ndc80 homolog, kinetochore complex component (s. cerevisiae), Fbxo5 - f-box protein 5, Top2a - topoisomerase (dna) ii alpha, Incenp - inner centromere protein]
GO:0002376	immune system process	1.75e-18	3.97e-15	2.04	9768	967	733	148	[Gbp5 - guanylate binding protein 5, Cfp - complement factor properdin, Mefv - mediterranean fever, Arg2 - arginase type ii, Oas2 - 2'-5' oligoadenylate synthetase 2, Skp2 - s-phase kinase-associated protein 2 (p45), Dpp4 - dipeptidylpeptidase 4, Trim30b - tripartite motif-containing 30b, Cd300lf - cd300 antigen like family member f, Hmgb2 - high mobility group box 2, Slamf7 - slam family member 7, Axl - axl receptor tyrosine kinase, Prkcq - protein kinase c, theta, H2-DMa - histocompatibility 2, class ii, locus dma, Ebi3 - epstein-barr virus induced gene 3, H2-DMb1 - histocompatibility 2, class ii, locus mb1, Pde4d - phosphodiesterase 4d, camp specific, Pde4b - phosphodiesterase 4b, camp specific, Rab27a - rab27a, member ras oncogene family, Kit - kit oncogene, Gbp2b - guanylate binding protein 2b, Pstpip1 - proline-serine-threonine phosphatase-interacting protein 1, Padi4 - peptidyl arginine deiminase, type iv, Unc13d - unc-13 homolog d (c. elegans), Pik3cd - phosphatidylinositol 3-kinase catalytic delta polypeptide, Treml2 - triggering receptor expressed on myeloid cells-like 2, Pilrb1 - paired immunoglobin-like type 2 receptor beta 1, Tnip3 - tnfaip3 interacting protein 3, Stat2 - signal transducer and activator of transcription 2, Pecam1 - platelet/endothelial cell adhesion molecule 1, Gpr18 - g protein-coupled receptor 18, Ctsc - cathepsin c, Trim30a - tripartite motif-containing 30a, Trim30d - tripartite motif-containing 30d, Adam8 - a disintegrin and metallopeptidase domain 8, Pml - promyelocytic leukemia, Ccnb2 - cyclin b2, Ctse - cathepsin e, Ctsh - cathepsin h, Zc3h12a - zinc finger ccch type containing 12a, Rnf19b - ring finger protein 19b, Atm - ataxia telangiectasia mutated homolog (human), Ccr7 - chemokine (c-c motif) receptor 7, Treml4 - triggering receptor expressed on myeloid cells-like 4, Clec4a2 - c-type lectin domain family 4, member a2, Ripk3 - receptor-interacting serine-threonine kinase 3, C1rl - complement component 1, r subcomponent-like, Atad5 - atpase family, aaa domain containing 5, Tlr9 - toll-like receptor 9, Batf3 - basic leucine zipper transcription factor, atf-like 3, Nfil3 - nuclear factor, interleukin 3, regulated, Mcoln2 - mucolipin 2, Hells - helicase, lymphoid specific, Clu - clusterin, Ptpn22 - protein tyrosine phosphatase, non-receptor type 22 (lymphoid), Cxcr3 - chemokine (c-x-c motif) receptor 3, Spn - sialophorin, Fcgr4 - fc receptor, igg, low affinity iv, Elf4 - e74-like factor 4 (ets domain transcription factor), Siglecg - sialic acid binding ig-like lectin g, Cd79b - cd79b antigen, Plscr1 - phospholipid scramblase 1, Bcl2a1a - b cell leukemia/lymphoma 2 related protein a1a, Ahr - aryl-hydrocarbon receptor, Sh2d1b1 - sh2 domain protein 1b1, Rhoh - ras homolog gene family, member h, Trim14 - tripartite motif-containing 14, Trim30c - tripartite motif-containing 30c, Cd4 - cd4 antigen, Ctps - cytidine 5'-triphosphate synthase, Itga1 - integrin alpha 1, Cxcl9 - chemokine (c-x-c motif) ligand 9, Il18rap - interleukin 18 receptor accessory protein, Irgm2 - immunity-related gtpase family m member 2, Fpr1 - formyl peptide receptor 1, Satb1 - special at-rich sequence binding protein 1, Il18 - interleukin 18, Clec2i - c-type lectin domain family 2, member i, Exo1 - exonuclease 1, Cd38 - cd38 antigen, Fpr2 - formyl peptide receptor 2, Nedd4 - neural precursor cell expressed, developmentally down-regulated 4, Cd74 - cd74 antigen (invariant polypeptide of major histocompatibility complex, class ii antigen-associated), Serpina3g - serine (or cysteine) peptidase inhibitor, clade a, member 3g, Slamf8 - slam family member 8, Tnfsf10 - tumor necrosis factor (ligand) superfamily, member 10, Parp14 - poly (adp-ribose) polymerase family, member 14, Trim59 - tripartite motif-containing 59, Il10 - interleukin 10, Ccl2 - chemokine (c-c motif) ligand 2, Skint3 - selection and upkeep of intraepithelial t cells 3, Lst1 - leukocyte specific transcript 1, Itgal - integrin alpha l, Il18bp - interleukin 18 binding protein, Ccl12 - chemokine (c-c motif) ligand 12, Trim12c - tripartite motif-containing 12c, Mapkapk3 - mitogen-activated protein kinase-activated protein kinase 3, Itgb7 - integrin beta 7, Hmox1 - heme oxygenase (decycling) 1, Cd34 - cd34 antigen, Pou2f2 - pou domain, class 2, transcription factor 2, Flt3 - fms-like tyrosine kinase 3, Cd24a - cd24a antigen, Ighm - immunoglobulin heavy constant mu, Oas1b - 2'-5' oligoadenylate synthetase 1b, Mpeg1 - macrophage expressed gene 1, Cd1d1 - cd1d1 antigen, Pld4 - phospholipase d family, member 4, Clcf1 - cardiotrophin-like cytokine factor 1, Slfn8 - schlafen 8, Zfp36l1 - zinc finger protein 36, c3h type-like 1, Arhgef2 - rho/rac guanine nucleotide exchange factor (gef) 2, Alpk1 - alpha-kinase 1, Lbp - lipopolysaccharide binding protein, Tarm1 - t cell-interacting, activating receptor on myeloid cells 1, Card11 - caspase recruitment domain family, member 11, C5ar2 - complement component 5a receptor 2, Snca - synuclein, alpha, Fgl2 - fibrinogen-like protein 2, Chid1 - chitinase domain containing 1, Fcrl1 - fc receptor-like 1, Cxcl2 - chemokine (c-x-c motif) ligand 2, Pmaip1 - phorbol-12-myristate-13-acetate-induced protein 1, Csf3r - colony stimulating factor 3 receptor (granulocyte), Csf3 - colony stimulating factor 3 (granulocyte), Ccl7 - chemokine (c-c motif) ligand 7, Ccl8 - chemokine (c-c motif) ligand 8, Blm - bloom syndrome, recq helicase-like, Cd300e - cd300e antigen, Cysltr1 - cysteinyl leukotriene receptor 1, Ccl6 - chemokine (c-c motif) ligand 6, C3 - complement component 3, Cfb - complement factor b, H2-Ab1 - histocompatibility 2, class ii antigen a, beta 1, H2-Aa - histocompatibility 2, class ii antigen a, alpha, Trem1 - triggering receptor expressed on myeloid cells 1, Serping1 - serine (or cysteine) peptidase inhibitor, clade g, member 1, Lfng - lfng o-fucosylpeptide 3-beta-n-acetylglucosaminyltransferase, C1ra - complement component 1, r subcomponent a, H2-Eb1 - histocompatibility 2, class ii antigen e beta, Apobec3 - apolipoprotein b mrna editing enzyme, catalytic polypeptide 3, Ifitm3 - interferon induced transmembrane protein 3, Trim25 - tripartite motif-containing 25, Mb21d1 - mab-21 domain containing 1, Cd5l - cd5 antigen-like, Slc40a1 - solute carrier family 40 (iron-regulated transporter), member 1, Pf4 - platelet factor 4, Milr1 - mast cell immunoglobulin like receptor 1]
GO:0007059	chromosome segregation	3.72e-17	7.24e-14	4.93	9768	100	733	37	[Hjurp - holliday junction recognition protein, Nuf2 - nuf2, ndc80 kinetochore complex component, homolog (s. cerevisiae), Cdt1 - chromatin licensing and dna replication factor 1, Brca1 - breast cancer 1, Cenpn - centromere protein n, Cenpf - centromere protein f, Smc4 - structural maintenance of chromosomes 4, Cenpw - centromere protein w, Ska1 - spindle and kinetochore associated complex subunit 1, Plk1 - polo-like kinase 1, Spag5 - sperm associated antigen 5, Oip5 - opa interacting protein 5, Cit - citron, Ttk - ttk protein kinase, Esco2 - establishment of cohesion 1 homolog 2 (s. cerevisiae), Smc2 - structural maintenance of chromosomes 2, Mad2l1 - mad2 mitotic arrest deficient-like 1, Dsn1 - dsn1, mind kinetochore complex component, homolog (s. cerevisiae), Cdca8 - cell division cycle associated 8, Ncaph - non-smc condensin i complex, subunit h, Knstrn - kinetochore-localized astrin/spag5 binding, Nusap1 - nucleolar and spindle associated protein 1, Sgol1 - shugoshin-like 1 (s. pombe), Kif18a - kinesin family member 18a, Cenph - centromere protein h, Cdca2 - cell division cycle associated 2, Spc25 - spc25, ndc80 kinetochore complex component, homolog (s. cerevisiae), Nsl1 - nsl1, mind kinetochore complex component, homolog (s. cerevisiae), Ska2 - spindle and kinetochore associated complex subunit 2, Bub1 - budding uninhibited by benzimidazoles 1 homolog (s. cerevisiae), Birc5 - baculoviral iap repeat-containing 5, Cenpe - centromere protein e, Ndc80 - ndc80 homolog, kinetochore complex component (s. cerevisiae), Kif18b - kinesin family member 18b, Kif2c - kinesin family member 2c, Top2a - topoisomerase (dna) ii alpha, Incenp - inner centromere protein]
GO:0051276	chromosome organization	2.2e-15	3.75e-12	3.23	9768	227	733	55	[Suv39h1 - suppressor of variegation 3-9 homolog 1 (drosophila), Nuf2 - nuf2, ndc80 kinetochore complex component, homolog (s. cerevisiae), Cenpn - centromere protein n, Smc4 - structural maintenance of chromosomes 4, Ncapg - non-smc condensin i complex, subunit g, Cdc20 - cell division cycle 20, Cit - citron, Esco2 - establishment of cohesion 1 homolog 2 (s. cerevisiae), Mad2l1 - mad2 mitotic arrest deficient-like 1, Rad51 - rad51 homolog, Cdca8 - cell division cycle associated 8, Gsg2 - germ cell-specific gene 2, Rad54l - rad54 like (s. cerevisiae), Fancd2 - fanconi anemia, complementation group d2, Ncaph - non-smc condensin i complex, subunit h, Trip13 - thyroid hormone receptor interactor 13, Mcm2 - minichromosome maintenance deficient 2 mitotin (s. cerevisiae), Sgol1 - shugoshin-like 1 (s. pombe), Kif18a - kinesin family member 18a, Hist1h1e - histone cluster 1, h1e, Syce2 - synaptonemal complex central element protein 2, Cenpe - centromere protein e, Ndc80 - ndc80 homolog, kinetochore complex component (s. cerevisiae), Kif18b - kinesin family member 18b, Top2a - topoisomerase (dna) ii alpha, Cdt1 - chromatin licensing and dna replication factor 1, Ndc1 - ndc1 transmembrane nucleoporin, Mcm6 - minichromosome maintenance deficient 6 (mis5 homolog, s. pombe) (s. cerevisiae), Mcm7 - minichromosome maintenance deficient 7 (s. cerevisiae), Mcm4 - minichromosome maintenance deficient 4 homolog (s. cerevisiae), Cenpw - centromere protein w, Cdca5 - cell division cycle associated 5, Plk1 - polo-like kinase 1, Spag5 - sperm associated antigen 5, Ccne1 - cyclin e1, Hist1h1b - histone cluster 1, h1b, Blm - bloom syndrome, recq helicase-like, Smc2 - structural maintenance of chromosomes 2, Ccne2 - cyclin e2, Atm - ataxia telangiectasia mutated homolog (human), Kif22 - kinesin family member 22, Dsn1 - dsn1, mind kinetochore complex component, homolog (s. cerevisiae), Parp1 - poly (adp-ribose) polymerase family, member 1, Knstrn - kinetochore-localized astrin/spag5 binding, Nusap1 - nucleolar and spindle associated protein 1, Cdk1 - cyclin-dependent kinase 1, Ncapd2 - non-smc condensin i complex, subunit d2, Cenph - centromere protein h, Ncapd3 - non-smc condensin ii complex, subunit d3, Nsl1 - nsl1, mind kinetochore complex component, homolog (s. cerevisiae), Bub1b - budding uninhibited by benzimidazoles 1 homolog, beta (s. cerevisiae), Bub1 - budding uninhibited by benzimidazoles 1 homolog (s. cerevisiae), Brip1 - brca1 interacting protein c-terminal helicase 1, Ago4 - argonaute risc catalytic subunit 4, Incenp - inner centromere protein]
GO:0006952	defense response	3.68e-15	5.58e-12	2.21	9768	622	733	103	[Gbp7 - guanylate binding protein 7, Penk - preproenkephalin, Ptgir - prostaglandin i receptor (ip), Gbp5 - guanylate binding protein 5, Cfp - complement factor properdin, Mefv - mediterranean fever, Oas2 - 2'-5' oligoadenylate synthetase 2, Arg2 - arginase type ii, Skp2 - s-phase kinase-associated protein 2 (p45), Dpp4 - dipeptidylpeptidase 4, Trim30b - tripartite motif-containing 30b, Slamf7 - slam family member 7, Hmgb2 - high mobility group box 2, Axl - axl receptor tyrosine kinase, Prkcq - protein kinase c, theta, Ptger2 - prostaglandin e receptor 2 (subtype ep2), Kit - kit oncogene, Ndst1 - n-deacetylase/n-sulfotransferase (heparan glucosaminyl) 1, Pstpip1 - proline-serine-threonine phosphatase-interacting protein 1, Gbp2b - guanylate binding protein 2b, Padi4 - peptidyl arginine deiminase, type iv, Pik3cd - phosphatidylinositol 3-kinase catalytic delta polypeptide, Unc13d - unc-13 homolog d (c. elegans), Stat4 - signal transducer and activator of transcription 4, Stat2 - signal transducer and activator of transcription 2, Trim30d - tripartite motif-containing 30d, Trim30a - tripartite motif-containing 30a, Adam8 - a disintegrin and metallopeptidase domain 8, Ifi47 - interferon gamma inducible protein 47, Pml - promyelocytic leukemia, Ltb4r1 - leukotriene b4 receptor 1, Cers6 - ceramide synthase 6, Zc3h12a - zinc finger ccch type containing 12a, Rnf19b - ring finger protein 19b, Ccr7 - chemokine (c-c motif) receptor 7, Treml4 - triggering receptor expressed on myeloid cells-like 4, Clec4a2 - c-type lectin domain family 4, member a2, C1rl - complement component 1, r subcomponent-like, Tlr9 - toll-like receptor 9, Mcoln2 - mucolipin 2, Cxcr3 - chemokine (c-x-c motif) receptor 3, Spn - sialophorin, Elf4 - e74-like factor 4 (ets domain transcription factor), Siglecg - sialic acid binding ig-like lectin g, Plscr1 - phospholipid scramblase 1, Sh2d1b1 - sh2 domain protein 1b1, Trim30c - tripartite motif-containing 30c, Scd1 - stearoyl-coenzyme a desaturase 1, Trim14 - tripartite motif-containing 14, Cd4 - cd4 antigen, Pparg - peroxisome proliferator activated receptor gamma, Irgm2 - immunity-related gtpase family m member 2, Cxcl9 - chemokine (c-x-c motif) ligand 9, Il18rap - interleukin 18 receptor accessory protein, Fpr1 - formyl peptide receptor 1, Il18 - interleukin 18, Fpr2 - formyl peptide receptor 2, Cd74 - cd74 antigen (invariant polypeptide of major histocompatibility complex, class ii antigen-associated), Slamf8 - slam family member 8, Trim59 - tripartite motif-containing 59, Il10 - interleukin 10, Parp14 - poly (adp-ribose) polymerase family, member 14, Ccl2 - chemokine (c-c motif) ligand 2, Gm4951 - predicted gene 4951, Trim12c - tripartite motif-containing 12c, Ccl12 - chemokine (c-c motif) ligand 12, Loxl3 - lysyl oxidase-like 3, Cd24a - cd24a antigen, Oas1b - 2'-5' oligoadenylate synthetase 1b, Tspan32 - tetraspanin 32, Ighm - immunoglobulin heavy constant mu, Mpeg1 - macrophage expressed gene 1, Cd1d1 - cd1d1 antigen, Gbp4 - guanylate binding protein 4, Pld4 - phospholipase d family, member 4, 9930111J21Rik1 - riken cdna 9930111j21 gene 1, Slfn8 - schlafen 8, Arhgef2 - rho/rac guanine nucleotide exchange factor (gef) 2, Alpk1 - alpha-kinase 1, Lbp - lipopolysaccharide binding protein, C5ar2 - complement component 5a receptor 2, Tarm1 - t cell-interacting, activating receptor on myeloid cells 1, Mmp25 - matrix metallopeptidase 25, Chid1 - chitinase domain containing 1, Cxcl2 - chemokine (c-x-c motif) ligand 2, Ccl7 - chemokine (c-c motif) ligand 7, Ccl8 - chemokine (c-c motif) ligand 8, Cysltr1 - cysteinyl leukotriene receptor 1, Ccl6 - chemokine (c-c motif) ligand 6, Plac8 - placenta-specific 8, C3 - complement component 3, Cfb - complement factor b, Gbp8 - guanylate-binding protein 8, Ciita - class ii transactivator, Trem1 - triggering receptor expressed on myeloid cells 1, Serping1 - serine (or cysteine) peptidase inhibitor, clade g, member 1, C1ra - complement component 1, r subcomponent a, Apobec3 - apolipoprotein b mrna editing enzyme, catalytic polypeptide 3, Ifitm3 - interferon induced transmembrane protein 3, Trim25 - tripartite motif-containing 25, Mb21d1 - mab-21 domain containing 1, Cd5l - cd5 antigen-like, Pf4 - platelet factor 4]
GO:0050896	response to stimulus	5.12e-15	6.97e-12	1.46	9768	2744	733	300	[Suv39h1 - suppressor of variegation 3-9 homolog 1 (drosophila), Sde2 - sde2 telomere maintenance homolog (s. pombe), Ptgir - prostaglandin i receptor (ip), Gsn - gelsolin, Clspn - claspin, Ndnf - neuron-derived neurotrophic factor, Mefv - mediterranean fever, Oas2 - 2'-5' oligoadenylate synthetase 2, Fanca - fanconi anemia, complementation group a, Skp2 - s-phase kinase-associated protein 2 (p45), Slamf7 - slam family member 7, Hmgb2 - high mobility group box 2, Pbk - pdz binding kinase, Etaa1 - ewing's tumor-associated antigen 1, H2-DMa - histocompatibility 2, class ii, locus dma, Esco2 - establishment of cohesion 1 homolog 2 (s. cerevisiae), Ptger2 - prostaglandin e receptor 2 (subtype ep2), H2-DMb1 - histocompatibility 2, class ii, locus mb1, Ezh2 - enhancer of zeste homolog 2 (drosophila), Aurkb - aurora kinase b, Aurka - aurora kinase a, Mcm2 - minichromosome maintenance deficient 2 mitotin (s. cerevisiae), Scara5 - scavenger receptor class a, member 5 (putative), Wdhd1 - wd repeat and hmg-box dna binding protein 1, Hba-a1 - hemoglobin alpha, adult chain 1, Pstpip1 - proline-serine-threonine phosphatase-interacting protein 1, Zfp516 - zinc finger protein 516, Matn2 - matrilin 2, Unc13d - unc-13 homolog d (c. elegans), Uhrf1 - ubiquitin-like, containing phd and ring finger domains, 1, Tnip3 - tnfaip3 interacting protein 3, Stat4 - signal transducer and activator of transcription 4, Stat2 - signal transducer and activator of transcription 2, Runx3 - runt related transcription factor 3, Ctsc - cathepsin c, Trim30a - tripartite motif-containing 30a, Trim30d - tripartite motif-containing 30d, Adam8 - a disintegrin and metallopeptidase domain 8, Cbx3 - chromobox 3, Ltb4r1 - leukotriene b4 receptor 1, Pvt1 - plasmacytoma variant translocation 1, Cers6 - ceramide synthase 6, Adora2b - adenosine a2b receptor, Ctsh - cathepsin h, Ccnd1 - cyclin d1, Pik3cb - phosphatidylinositol 3-kinase, catalytic, beta polypeptide, Ryr1 - ryanodine receptor 1, skeletal muscle, Parp1 - poly (adp-ribose) polymerase family, member 1, C1rl - complement component 1, r subcomponent-like, Atad5 - atpase family, aaa domain containing 5, Nfil3 - nuclear factor, interleukin 3, regulated, Inhba - inhibin beta-a, Esr1 - estrogen receptor 1 (alpha), Mcoln2 - mucolipin 2, Cd52 - cd52 antigen, Hells - helicase, lymphoid specific, Nfib - nuclear factor i/b, Ptpn22 - protein tyrosine phosphatase, non-receptor type 22 (lymphoid), Spn - sialophorin, Fcgr4 - fc receptor, igg, low affinity iv, Rfc5 - replication factor c (activator 1) 5, Lmnb1 - lamin b1, Ahr - aryl-hydrocarbon receptor, Sh2d1b1 - sh2 domain protein 1b1, Abtb2 - ankyrin repeat and btb (poz) domain containing 2, Scd1 - stearoyl-coenzyme a desaturase 1, Trim14 - tripartite motif-containing 14, Cd4 - cd4 antigen, Rara - retinoic acid receptor, alpha, Smc4 - structural maintenance of chromosomes 4, Il18rap - interleukin 18 receptor accessory protein, Entpd6 - ectonucleoside triphosphate diphosphohydrolase 6, Il18 - interleukin 18, Satb1 - special at-rich sequence binding protein 1, Fpr1 - formyl peptide receptor 1, Ramp1 - receptor (calcitonin) activity modifying protein 1, Exo1 - exonuclease 1, Cd38 - cd38 antigen, Fpr2 - formyl peptide receptor 2, Nedd4 - neural precursor cell expressed, developmentally down-regulated 4, Cd74 - cd74 antigen (invariant polypeptide of major histocompatibility complex, class ii antigen-associated), Aldh1a2 - aldehyde dehydrogenase family 1, subfamily a2, Timeless - timeless circadian clock 1, Lig1 - ligase i, dna, atp-dependent, Zfp703 - zinc finger protein 703, Alas2 - aminolevulinic acid synthase 2, erythroid, Egln3 - egl nine homolog 3 (c. elegans), Slamf8 - slam family member 8, Cd69 - cd69 antigen, Rad18 - rad18 homolog (s. cerevisiae), Parp14 - poly (adp-ribose) polymerase family, member 14, Il10 - interleukin 10, Trim59 - tripartite motif-containing 59, Ccl2 - chemokine (c-c motif) ligand 2, Rad51ap1 - rad51 associated protein 1, Rad51 - rad51 homolog, Lst1 - leukocyte specific transcript 1, Rad54l - rad54 like (s. cerevisiae), Il18bp - interleukin 18 binding protein, Foxm1 - forkhead box m1, Vldlr - very low density lipoprotein receptor, Ccl12 - chemokine (c-c motif) ligand 12, Mapkapk3 - mitogen-activated protein kinase-activated protein kinase 3, Gins2 - gins complex subunit 2 (psf2 homolog), Loxl3 - lysyl oxidase-like 3, Cd24a - cd24a antigen, Flt3 - fms-like tyrosine kinase 3, Tspan32 - tetraspanin 32, Ighm - immunoglobulin heavy constant mu, Cd1d1 - cd1d1 antigen, Sesn2 - sestrin 2, Rab20 - rab20, member ras oncogene family, Dhfr - dihydrofolate reductase, Pld4 - phospholipase d family, member 4, 1600014C10Rik - riken cdna 1600014c10 gene, 9930111J21Rik1 - riken cdna 9930111j21 gene 1, Stk39 - serine/threonine kinase 39, Slfn8 - schlafen 8, Arhgef2 - rho/rac guanine nucleotide exchange factor (gef) 2, Lbp - lipopolysaccharide binding protein, Tgfb3 - transforming growth factor, beta 3, Cxcl2 - chemokine (c-x-c motif) ligand 2, Pmaip1 - phorbol-12-myristate-13-acetate-induced protein 1, Rnf149 - ring finger protein 149, Prdx6 - peroxiredoxin 6, Ccl7 - chemokine (c-c motif) ligand 7, Gstp1 - glutathione s-transferase, pi 1, Ccl8 - chemokine (c-c motif) ligand 8, Smc2 - structural maintenance of chromosomes 2, Chaf1a - chromatin assembly factor 1, subunit a (p150), Ccl6 - chemokine (c-c motif) ligand 6, Plac8 - placenta-specific 8, Cysltr1 - cysteinyl leukotriene receptor 1, Mcm10 - minichromosome maintenance deficient 10 (s. cerevisiae), Cdc7 - cell division cycle 7 (s. cerevisiae), Cfb - complement factor b, H2-Ab1 - histocompatibility 2, class ii antigen a, beta 1, H2-Aa - histocompatibility 2, class ii antigen a, alpha, Bmf - bcl2 modifying factor, Apaf1 - apoptotic peptidase activating factor 1, Trem1 - triggering receptor expressed on myeloid cells 1, Mybl2 - myeloblastosis oncogene-like 2, Cdk1 - cyclin-dependent kinase 1, C1ra - complement component 1, r subcomponent a, Cdc45 - cell division cycle 45, H2-Eb1 - histocompatibility 2, class ii antigen e beta, Ifitm3 - interferon induced transmembrane protein 3, Trim25 - tripartite motif-containing 25, Stox2 - storkhead box 2, Cd5l - cd5 antigen-like, Birc2 - baculoviral iap repeat-containing 2, Sdc4 - syndecan 4, Net1 - neuroepithelial cell transforming gene 1, Gbp7 - guanylate binding protein 7, Penk - preproenkephalin, Kmo - kynurenine 3-monooxygenase (kynurenine 3-hydroxylase), Palb2 - partner and localizer of brca2, Gbp5 - guanylate binding protein 5, Cfp - complement factor properdin, Arg2 - arginase type ii, Apoe - apolipoprotein e, Dpp4 - dipeptidylpeptidase 4, Trim30b - tripartite motif-containing 30b, Mms22l - mms22-like, dna repair protein, E2f7 - e2f transcription factor 7, Cep192 - centrosomal protein 192, Sh3bp4 - sh3-domain binding protein 4, Axl - axl receptor tyrosine kinase, Parpbp - parp1 binding protein, Hlcs - holocarboxylase synthetase (biotin- [propriony-coenzyme a-carboxylase (atp-hydrolysing)] ligase), Prkcq - protein kinase c, theta, Pde4d - phosphodiesterase 4d, camp specific, Pde4b - phosphodiesterase 4b, camp specific, Fancd2 - fanconi anemia, complementation group d2, E2f1 - e2f transcription factor 1, Pdgfra - platelet derived growth factor receptor, alpha polypeptide, Kit - kit oncogene, Ndst1 - n-deacetylase/n-sulfotransferase (heparan glucosaminyl) 1, Smpd3 - sphingomyelin phosphodiesterase 3, neutral, Gbp2b - guanylate binding protein 2b, Padi4 - peptidyl arginine deiminase, type iv, Map4k1 - mitogen-activated protein kinase kinase kinase kinase 1, AA467197 - expressed sequence aa467197, Pik3cd - phosphatidylinositol 3-kinase catalytic delta polypeptide, Padi2 - peptidyl arginine deiminase, type ii, Neil3 - nei like 3 (e. coli), Hba-a2 - hemoglobin alpha, adult chain 2, Ppif - peptidylprolyl isomerase f (cyclophilin f), Polh - polymerase (dna directed), eta (rad 30 related), Pecam1 - platelet/endothelial cell adhesion molecule 1, Ankle1 - ankyrin repeat and lem domain containing 1, Ikbke - inhibitor of kappab kinase epsilon, Cdt1 - chromatin licensing and dna replication factor 1, S100a16 - s100 calcium binding protein a16, Pcolce - procollagen c-endopeptidase enhancer protein, Cdca5 - cell division cycle associated 5, Plk1 - polo-like kinase 1, Ifi47 - interferon gamma inducible protein 47, Pml - promyelocytic leukemia, Parp8 - poly (adp-ribose) polymerase family, member 8, Cpne2 - copine ii, Fignl1 - fidgetin-like 1, Ube2t - ubiquitin-conjugating enzyme e2t (putative), Zc3h12a - zinc finger ccch type containing 12a, Rnf19b - ring finger protein 19b, Atm - ataxia telangiectasia mutated homolog (human), Ccr7 - chemokine (c-c motif) receptor 7, Clec4a2 - c-type lectin domain family 4, member a2, Treml4 - triggering receptor expressed on myeloid cells-like 4, Donson - downstream neighbor of son, Ripk3 - receptor-interacting serine-threonine kinase 3, Ccdc80 - coiled-coil domain containing 80, Cited2 - cbp/p300-interacting transactivator, with glu/asp-rich carboxy-terminal domain, 2, AI506816 - expressed sequence ai506816, Sik1 - salt inducible kinase 1, Sgip1 - sh3-domain grb2-like (endophilin) interacting protein 1, Tlr9 - toll-like receptor 9, Batf3 - basic leucine zipper transcription factor, atf-like 3, Slc7a11 - solute carrier family 7 (cationic amino acid transporter, y+ system), member 11, Rps15a - ribosomal protein s15a, Plcb2 - phospholipase c, beta 2, Socs2 - suppressor of cytokine signaling 2, Brip1 - brca1 interacting protein c-terminal helicase 1, Cnnm4 - cyclin m4, Shmt1 - serine hydroxymethyltransferase 1 (soluble), Clu - clusterin, Cxcr3 - chemokine (c-x-c motif) receptor 3, Dtl - denticleless homolog (drosophila), Elf4 - e74-like factor 4 (ets domain transcription factor), Dnmt1 - dna methyltransferase (cytosine-5) 1, Siglecg - sialic acid binding ig-like lectin g, Cd79b - cd79b antigen, Plscr1 - phospholipid scramblase 1, Slc25a33 - solute carrier family 25, member 33, Nabp1 - nucleic acid binding protein 1, Bcl2a1a - b cell leukemia/lymphoma 2 related protein a1a, Trim30c - tripartite motif-containing 30c, Mapk7 - mitogen-activated protein kinase 7, Pparg - peroxisome proliferator activated receptor gamma, Tfrc - transferrin receptor, Jarid2 - jumonji, at rich interactive domain 2, Lpar1 - lysophosphatidic acid receptor 1, Cxcl9 - chemokine (c-x-c motif) ligand 9, Irgm2 - immunity-related gtpase family m member 2, Marf1 - meiosis arrest female 1, Serpine2 - serine (or cysteine) peptidase inhibitor, clade e, member 2, H2afx - h2a histone family, member x, Serpina3g - serine (or cysteine) peptidase inhibitor, clade a, member 3g, Mmp13 - matrix metallopeptidase 13, Tnfsf10 - tumor necrosis factor (ligand) superfamily, member 10, Glrx - glutaredoxin, Sort1 - sortilin 1, Chaf1b - chromatin assembly factor 1, subunit b (p60), Gm4951 - predicted gene 4951, Pola1 - polymerase (dna directed), alpha 1, Sod3 - superoxide dismutase 3, extracellular, Tacc3 - transforming, acidic coiled-coil containing protein 3, Trim12c - tripartite motif-containing 12c, Trip13 - thyroid hormone receptor interactor 13, Hmga1 - high mobility group at-hook 1, Hmox1 - heme oxygenase (decycling) 1, Por - p450 (cytochrome) oxidoreductase, Pygl - liver glycogen phosphorylase, Oas1b - 2'-5' oligoadenylate synthetase 1b, Mpeg1 - macrophage expressed gene 1, Gbp4 - guanylate binding protein 4, Top2a - topoisomerase (dna) ii alpha, Zfp36l1 - zinc finger protein 36, c3h type-like 1, Kmt2d - lysine (k)-specific methyltransferase 2d, Alpk1 - alpha-kinase 1, Brca1 - breast cancer 1, Aqp9 - aquaporin 9, Tarm1 - t cell-interacting, activating receptor on myeloid cells 1, C5ar2 - complement component 5a receptor 2, Mmp25 - matrix metallopeptidase 25, Mcm6 - minichromosome maintenance deficient 6 (mis5 homolog, s. pombe) (s. cerevisiae), Mcm7 - minichromosome maintenance deficient 7 (s. cerevisiae), Mcm4 - minichromosome maintenance deficient 4 homolog (s. cerevisiae), Snca - synuclein, alpha, Mcm5 - minichromosome maintenance deficient 5, cell division cycle 46 (s. cerevisiae), Fam129a - family with sequence similarity 129, member a, Chid1 - chitinase domain containing 1, Cilp - cartilage intermediate layer protein, nucleotide pyrophosphohydrolase, Csf3 - colony stimulating factor 3 (granulocyte), Ect2 - ect2 oncogene, Blm - bloom syndrome, recq helicase-like, C3 - complement component 3, Kif22 - kinesin family member 22, Gbp8 - guanylate-binding protein 8, Ciita - class ii transactivator, Serping1 - serine (or cysteine) peptidase inhibitor, clade g, member 1, Ticrr - topbp1-interacting checkpoint and replication regulator, Stap1 - signal transducing adaptor family member 1, Apobec3 - apolipoprotein b mrna editing enzyme, catalytic polypeptide 3, Foxred2 - fad-dependent oxidoreductase domain containing 2, Mb21d1 - mab-21 domain containing 1, Kcnq1 - potassium voltage-gated channel, subfamily q, member 1, Hrh2 - histamine receptor h2, Pf4 - platelet factor 4, Egr2 - early growth response 2]
GO:0006950	response to stress	1.17e-14	1.45e-11	1.61	9768	1788	733	216	[Suv39h1 - suppressor of variegation 3-9 homolog 1 (drosophila), Ptgir - prostaglandin i receptor (ip), Clspn - claspin, Ndnf - neuron-derived neurotrophic factor, Mefv - mediterranean fever, Fanca - fanconi anemia, complementation group a, Oas2 - 2'-5' oligoadenylate synthetase 2, Skp2 - s-phase kinase-associated protein 2 (p45), Hmgb2 - high mobility group box 2, Slamf7 - slam family member 7, Etaa1 - ewing's tumor-associated antigen 1, Esco2 - establishment of cohesion 1 homolog 2 (s. cerevisiae), Ptger2 - prostaglandin e receptor 2 (subtype ep2), Ezh2 - enhancer of zeste homolog 2 (drosophila), Aurka - aurora kinase a, Mcm2 - minichromosome maintenance deficient 2 mitotin (s. cerevisiae), Scara5 - scavenger receptor class a, member 5 (putative), Wdhd1 - wd repeat and hmg-box dna binding protein 1, Pstpip1 - proline-serine-threonine phosphatase-interacting protein 1, Zfp516 - zinc finger protein 516, Unc13d - unc-13 homolog d (c. elegans), Matn2 - matrilin 2, Uhrf1 - ubiquitin-like, containing phd and ring finger domains, 1, Stat4 - signal transducer and activator of transcription 4, Stat2 - signal transducer and activator of transcription 2, Trim30a - tripartite motif-containing 30a, Trim30d - tripartite motif-containing 30d, Adam8 - a disintegrin and metallopeptidase domain 8, Cbx3 - chromobox 3, Ltb4r1 - leukotriene b4 receptor 1, Pvt1 - plasmacytoma variant translocation 1, Cers6 - ceramide synthase 6, Ccnd1 - cyclin d1, Pik3cb - phosphatidylinositol 3-kinase, catalytic, beta polypeptide, Ryr1 - ryanodine receptor 1, skeletal muscle, Parp1 - poly (adp-ribose) polymerase family, member 1, C1rl - complement component 1, r subcomponent-like, Atad5 - atpase family, aaa domain containing 5, Mcoln2 - mucolipin 2, Spn - sialophorin, Rfc5 - replication factor c (activator 1) 5, Sh2d1b1 - sh2 domain protein 1b1, Trim14 - tripartite motif-containing 14, Scd1 - stearoyl-coenzyme a desaturase 1, Cd4 - cd4 antigen, Smc4 - structural maintenance of chromosomes 4, Il18rap - interleukin 18 receptor accessory protein, Fpr1 - formyl peptide receptor 1, Il18 - interleukin 18, Cd38 - cd38 antigen, Exo1 - exonuclease 1, Fpr2 - formyl peptide receptor 2, Timeless - timeless circadian clock 1, Cd74 - cd74 antigen (invariant polypeptide of major histocompatibility complex, class ii antigen-associated), Lig1 - ligase i, dna, atp-dependent, Alas2 - aminolevulinic acid synthase 2, erythroid, Egln3 - egl nine homolog 3 (c. elegans), Slamf8 - slam family member 8, Rad18 - rad18 homolog (s. cerevisiae), Parp14 - poly (adp-ribose) polymerase family, member 14, Trim59 - tripartite motif-containing 59, Il10 - interleukin 10, Ccl2 - chemokine (c-c motif) ligand 2, Rad51ap1 - rad51 associated protein 1, Rad51 - rad51 homolog, Rad54l - rad54 like (s. cerevisiae), Foxm1 - forkhead box m1, Vldlr - very low density lipoprotein receptor, Ccl12 - chemokine (c-c motif) ligand 12, Gins2 - gins complex subunit 2 (psf2 homolog), Cd24a - cd24a antigen, Loxl3 - lysyl oxidase-like 3, Ighm - immunoglobulin heavy constant mu, Tspan32 - tetraspanin 32, Cd1d1 - cd1d1 antigen, Dhfr - dihydrofolate reductase, Sesn2 - sestrin 2, 1600014C10Rik - riken cdna 1600014c10 gene, Pld4 - phospholipase d family, member 4, 9930111J21Rik1 - riken cdna 9930111j21 gene 1, Stk39 - serine/threonine kinase 39, Slfn8 - schlafen 8, Arhgef2 - rho/rac guanine nucleotide exchange factor (gef) 2, Lbp - lipopolysaccharide binding protein, Tgfb3 - transforming growth factor, beta 3, Cxcl2 - chemokine (c-x-c motif) ligand 2, Pmaip1 - phorbol-12-myristate-13-acetate-induced protein 1, Prdx6 - peroxiredoxin 6, Ccl7 - chemokine (c-c motif) ligand 7, Gstp1 - glutathione s-transferase, pi 1, Ccl8 - chemokine (c-c motif) ligand 8, Smc2 - structural maintenance of chromosomes 2, Cysltr1 - cysteinyl leukotriene receptor 1, Plac8 - placenta-specific 8, Ccl6 - chemokine (c-c motif) ligand 6, Chaf1a - chromatin assembly factor 1, subunit a (p150), Mcm10 - minichromosome maintenance deficient 10 (s. cerevisiae), Cdc7 - cell division cycle 7 (s. cerevisiae), Cfb - complement factor b, Apaf1 - apoptotic peptidase activating factor 1, Bmf - bcl2 modifying factor, Trem1 - triggering receptor expressed on myeloid cells 1, Cdk1 - cyclin-dependent kinase 1, C1ra - complement component 1, r subcomponent a, Cdc45 - cell division cycle 45, Ifitm3 - interferon induced transmembrane protein 3, Trim25 - tripartite motif-containing 25, Cd5l - cd5 antigen-like, Birc2 - baculoviral iap repeat-containing 2, Sdc4 - syndecan 4, Net1 - neuroepithelial cell transforming gene 1, Gbp7 - guanylate binding protein 7, Penk - preproenkephalin, Kmo - kynurenine 3-monooxygenase (kynurenine 3-hydroxylase), Palb2 - partner and localizer of brca2, Gbp5 - guanylate binding protein 5, Cfp - complement factor properdin, Arg2 - arginase type ii, Apoe - apolipoprotein e, Dpp4 - dipeptidylpeptidase 4, Trim30b - tripartite motif-containing 30b, E2f7 - e2f transcription factor 7, Mms22l - mms22-like, dna repair protein, Parpbp - parp1 binding protein, Axl - axl receptor tyrosine kinase, Prkcq - protein kinase c, theta, Pde4b - phosphodiesterase 4b, camp specific, Fancd2 - fanconi anemia, complementation group d2, E2f1 - e2f transcription factor 1, Pdgfra - platelet derived growth factor receptor, alpha polypeptide, Kit - kit oncogene, Smpd3 - sphingomyelin phosphodiesterase 3, neutral, Ndst1 - n-deacetylase/n-sulfotransferase (heparan glucosaminyl) 1, Gbp2b - guanylate binding protein 2b, Padi4 - peptidyl arginine deiminase, type iv, Map4k1 - mitogen-activated protein kinase kinase kinase kinase 1, Pik3cd - phosphatidylinositol 3-kinase catalytic delta polypeptide, Neil3 - nei like 3 (e. coli), Ppif - peptidylprolyl isomerase f (cyclophilin f), Polh - polymerase (dna directed), eta (rad 30 related), Pecam1 - platelet/endothelial cell adhesion molecule 1, Ankle1 - ankyrin repeat and lem domain containing 1, Ikbke - inhibitor of kappab kinase epsilon, Cdca5 - cell division cycle associated 5, Plk1 - polo-like kinase 1, Ifi47 - interferon gamma inducible protein 47, Pml - promyelocytic leukemia, Parp8 - poly (adp-ribose) polymerase family, member 8, Ube2t - ubiquitin-conjugating enzyme e2t (putative), Zc3h12a - zinc finger ccch type containing 12a, Rnf19b - ring finger protein 19b, Atm - ataxia telangiectasia mutated homolog (human), Ccr7 - chemokine (c-c motif) receptor 7, Treml4 - triggering receptor expressed on myeloid cells-like 4, Clec4a2 - c-type lectin domain family 4, member a2, Donson - downstream neighbor of son, Ripk3 - receptor-interacting serine-threonine kinase 3, Cited2 - cbp/p300-interacting transactivator, with glu/asp-rich carboxy-terminal domain, 2, AI506816 - expressed sequence ai506816, Tlr9 - toll-like receptor 9, Slc7a11 - solute carrier family 7 (cationic amino acid transporter, y+ system), member 11, Brip1 - brca1 interacting protein c-terminal helicase 1, Clu - clusterin, Cxcr3 - chemokine (c-x-c motif) receptor 3, Dtl - denticleless homolog (drosophila), Elf4 - e74-like factor 4 (ets domain transcription factor), Siglecg - sialic acid binding ig-like lectin g, Plscr1 - phospholipid scramblase 1, Bcl2a1a - b cell leukemia/lymphoma 2 related protein a1a, Nabp1 - nucleic acid binding protein 1, Trim30c - tripartite motif-containing 30c, Pparg - peroxisome proliferator activated receptor gamma, Mapk7 - mitogen-activated protein kinase 7, Irgm2 - immunity-related gtpase family m member 2, Cxcl9 - chemokine (c-x-c motif) ligand 9, Marf1 - meiosis arrest female 1, Serpine2 - serine (or cysteine) peptidase inhibitor, clade e, member 2, H2afx - h2a histone family, member x, Chaf1b - chromatin assembly factor 1, subunit b (p60), Gm4951 - predicted gene 4951, Pola1 - polymerase (dna directed), alpha 1, Sod3 - superoxide dismutase 3, extracellular, Tacc3 - transforming, acidic coiled-coil containing protein 3, Trip13 - thyroid hormone receptor interactor 13, Trim12c - tripartite motif-containing 12c, Hmga1 - high mobility group at-hook 1, Hmox1 - heme oxygenase (decycling) 1, Oas1b - 2'-5' oligoadenylate synthetase 1b, Mpeg1 - macrophage expressed gene 1, Gbp4 - guanylate binding protein 4, Top2a - topoisomerase (dna) ii alpha, Zfp36l1 - zinc finger protein 36, c3h type-like 1, Brca1 - breast cancer 1, Alpk1 - alpha-kinase 1, C5ar2 - complement component 5a receptor 2, Tarm1 - t cell-interacting, activating receptor on myeloid cells 1, Mmp25 - matrix metallopeptidase 25, Mcm6 - minichromosome maintenance deficient 6 (mis5 homolog, s. pombe) (s. cerevisiae), Mcm7 - minichromosome maintenance deficient 7 (s. cerevisiae), Snca - synuclein, alpha, Mcm4 - minichromosome maintenance deficient 4 homolog (s. cerevisiae), Mcm5 - minichromosome maintenance deficient 5, cell division cycle 46 (s. cerevisiae), Fam129a - family with sequence similarity 129, member a, Chid1 - chitinase domain containing 1, Ect2 - ect2 oncogene, Blm - bloom syndrome, recq helicase-like, C3 - complement component 3, Kif22 - kinesin family member 22, Gbp8 - guanylate-binding protein 8, Ciita - class ii transactivator, Serping1 - serine (or cysteine) peptidase inhibitor, clade g, member 1, Ticrr - topbp1-interacting checkpoint and replication regulator, Apobec3 - apolipoprotein b mrna editing enzyme, catalytic polypeptide 3, Foxred2 - fad-dependent oxidoreductase domain containing 2, Mb21d1 - mab-21 domain containing 1, Pf4 - platelet factor 4]
GO:0051726	regulation of cell cycle	5.04e-14	5.72e-11	2.05	9768	721	733	111	[Sde2 - sde2 telomere maintenance homolog (s. pombe), Aspm - asp (abnormal spindle)-like, microcephaly associated (drosophila), Clspn - claspin, Cenpf - centromere protein f, Kif14 - kinesin family member 14, Skp2 - s-phase kinase-associated protein 2 (p45), Kntc1 - kinetochore associated 1, E2f7 - e2f transcription factor 7, Cdc20 - cell division cycle 20, Cit - citron, Cep192 - centrosomal protein 192, Prkcq - protein kinase c, theta, Etaa1 - ewing's tumor-associated antigen 1, Ezh2 - enhancer of zeste homolog 2 (drosophila), Fancd2 - fanconi anemia, complementation group d2, Aurkb - aurora kinase b, E2f1 - e2f transcription factor 1, Aurka - aurora kinase a, Plk4 - polo-like kinase 4, Smpd3 - sphingomyelin phosphodiesterase 3, neutral, Map4k1 - mitogen-activated protein kinase kinase kinase kinase 1, Gas1 - growth arrest specific 1, Pim1 - proviral integration site 1, Cenpe - centromere protein e, Ndc80 - ndc80 homolog, kinetochore complex component (s. cerevisiae), Runx3 - runt related transcription factor 3, Cdt1 - chromatin licensing and dna replication factor 1, Gmnn - geminin, Poc1a - poc1 centriolar protein homolog a (chlamydomonas), Cdca5 - cell division cycle associated 5, Plk1 - polo-like kinase 1, Pml - promyelocytic leukemia, Stil - scl/tal1 interrupting locus, Ccnb2 - cyclin b2, Ccna2 - cyclin a2, Fignl1 - fidgetin-like 1, Ccne1 - cyclin e1, Ccnd1 - cyclin d1, Ccnf - cyclin f, Atm - ataxia telangiectasia mutated homolog (human), Ccne2 - cyclin e2, Donson - downstream neighbor of son, Knstrn - kinetochore-localized astrin/spag5 binding, Cited2 - cbp/p300-interacting transactivator, with glu/asp-rich carboxy-terminal domain, 2, Tpx2 - tpx2, microtubule-associated protein homolog (xenopus laevis), Mastl - microtubule associated serine/threonine kinase-like, Atad5 - atpase family, aaa domain containing 5, Sik1 - salt inducible kinase 1, Rps15a - ribosomal protein s15a, Inhba - inhibin beta-a, Esr1 - estrogen receptor 1 (alpha), Bora - bora, aurora kinase a activator, Cdc6 - cell division cycle 6, Dtl - denticleless homolog (drosophila), Fbxo5 - f-box protein 5, Incenp - inner centromere protein, Nabp1 - nucleic acid binding protein 1, Slc25a33 - solute carrier family 25, member 33, Lmnb1 - lamin b1, Mki67 - antigen identified by monoclonal antibody ki 67, Ctdspl - ctd (carboxy-terminal domain, rna polymerase ii, polypeptide a) small phosphatase-like, Kif20b - kinesin family member 20b, Rara - retinoic acid receptor, alpha, Crlf3 - cytokine receptor-like factor 3, H2afy - h2a histone family, member y, Timeless - timeless circadian clock 1, Zfp703 - zinc finger protein 703, E2f8 - e2f transcription factor 8, Racgap1 - rac gtpase-activating protein 1, Mad2l1 - mad2 mitotic arrest deficient-like 1, Il10 - interleukin 10, Gsg2 - germ cell-specific gene 2, Tacc3 - transforming, acidic coiled-coil containing protein 3, Foxm1 - forkhead box m1, Trip13 - thyroid hormone receptor interactor 13, Ccl12 - chemokine (c-c motif) ligand 12, Ccnb1 - cyclin b1, Kif23 - kinesin family member 23, Kif20a - kinesin family member 20a, Zwilch - zwilch kinetochore protein, Top2a - topoisomerase (dna) ii alpha, Stk39 - serine/threonine kinase 39, Zfp36l1 - zinc finger protein 36, c3h type-like 1, Brca1 - breast cancer 1, Fam83d - family with sequence similarity 83, member d, Kif11 - kinesin family member 11, Cks2 - cdc28 protein kinase regulatory subunit 2, Spag5 - sperm associated antigen 5, Prc1 - protein regulator of cytokinesis 1, Dbf4 - dbf4 homolog (s. cerevisiae), Ect2 - ect2 oncogene, Cks1b - cdc28 protein kinase 1b, Ttk - ttk protein kinase, Blm - bloom syndrome, recq helicase-like, E2f2 - e2f transcription factor 2, Smoc2 - sparc related modular calcium binding 2, Gpr132 - g protein-coupled receptor 132, Cdc7 - cell division cycle 7 (s. cerevisiae), Nusap1 - nucleolar and spindle associated protein 1, Cdk1 - cyclin-dependent kinase 1, Ticrr - topbp1-interacting checkpoint and replication regulator, Alms1 - alstrom syndrome 1, Cdc25c - cell division cycle 25c, Lfng - lfng o-fucosylpeptide 3-beta-n-acetylglucosaminyltransferase, Cdc45 - cell division cycle 45, Bub1b - budding uninhibited by benzimidazoles 1 homolog, beta (s. cerevisiae), Bub1 - budding uninhibited by benzimidazoles 1 homolog (s. cerevisiae), Pim3 - proviral integration site 3, Ube2c - ubiquitin-conjugating enzyme e2c, Birc5 - baculoviral iap repeat-containing 5, Birc2 - baculoviral iap repeat-containing 2]
GO:0010564	regulation of cell cycle process	9.58e-14	1e-10	2.43	9768	422	733	77	[Slc25a33 - solute carrier family 25, member 33, Lmnb1 - lamin b1, Sde2 - sde2 telomere maintenance homolog (s. pombe), Mki67 - antigen identified by monoclonal antibody ki 67, Clspn - claspin, Ctdspl - ctd (carboxy-terminal domain, rna polymerase ii, polypeptide a) small phosphatase-like, Kif20b - kinesin family member 20b, Cenpf - centromere protein f, Crlf3 - cytokine receptor-like factor 3, H2afy - h2a histone family, member y, Kif14 - kinesin family member 14, E2f7 - e2f transcription factor 7, Cep192 - centrosomal protein 192, Cit - citron, Cdc20 - cell division cycle 20, Prkcq - protein kinase c, theta, E2f8 - e2f transcription factor 8, Racgap1 - rac gtpase-activating protein 1, Mad2l1 - mad2 mitotic arrest deficient-like 1, Ezh2 - enhancer of zeste homolog 2 (drosophila), Aurkb - aurora kinase b, Gsg2 - germ cell-specific gene 2, E2f1 - e2f transcription factor 1, Aurka - aurora kinase a, Tacc3 - transforming, acidic coiled-coil containing protein 3, Foxm1 - forkhead box m1, Plk4 - polo-like kinase 4, Ccl12 - chemokine (c-c motif) ligand 12, Trip13 - thyroid hormone receptor interactor 13, Smpd3 - sphingomyelin phosphodiesterase 3, neutral, Ccnb1 - cyclin b1, Kif23 - kinesin family member 23, Gas1 - growth arrest specific 1, Kif20a - kinesin family member 20a, Cenpe - centromere protein e, Ndc80 - ndc80 homolog, kinetochore complex component (s. cerevisiae), Zfp36l1 - zinc finger protein 36, c3h type-like 1, Cdt1 - chromatin licensing and dna replication factor 1, Brca1 - breast cancer 1, Fam83d - family with sequence similarity 83, member d, Kif11 - kinesin family member 11, Poc1a - poc1 centriolar protein homolog a (chlamydomonas), Cdca5 - cell division cycle associated 5, Plk1 - polo-like kinase 1, Spag5 - sperm associated antigen 5, Pml - promyelocytic leukemia, Prc1 - protein regulator of cytokinesis 1, Stil - scl/tal1 interrupting locus, Dbf4 - dbf4 homolog (s. cerevisiae), Ect2 - ect2 oncogene, Ccnd1 - cyclin d1, Ttk - ttk protein kinase, Blm - bloom syndrome, recq helicase-like, Ccnf - cyclin f, Gpr132 - g protein-coupled receptor 132, Atm - ataxia telangiectasia mutated homolog (human), Cdc7 - cell division cycle 7 (s. cerevisiae), Donson - downstream neighbor of son, Knstrn - kinetochore-localized astrin/spag5 binding, Nusap1 - nucleolar and spindle associated protein 1, Cdk1 - cyclin-dependent kinase 1, Tpx2 - tpx2, microtubule-associated protein homolog (xenopus laevis), Ticrr - topbp1-interacting checkpoint and replication regulator, Cdc25c - cell division cycle 25c, Alms1 - alstrom syndrome 1, Atad5 - atpase family, aaa domain containing 5, Cdc45 - cell division cycle 45, Bub1b - budding uninhibited by benzimidazoles 1 homolog, beta (s. cerevisiae), Esr1 - estrogen receptor 1 (alpha), Bora - bora, aurora kinase a activator, Bub1 - budding uninhibited by benzimidazoles 1 homolog (s. cerevisiae), Cdc6 - cell division cycle 6, Ube2c - ubiquitin-conjugating enzyme e2c, Dtl - denticleless homolog (drosophila), Birc5 - baculoviral iap repeat-containing 5, Fbxo5 - f-box protein 5, Incenp - inner centromere protein]
GO:0051983	regulation of chromosome segregation	1.62e-13	1.57e-10	4.7	9768	85	733	30	[Mki67 - antigen identified by monoclonal antibody ki 67, Cdt1 - chromatin licensing and dna replication factor 1, H2afy - h2a histone family, member y, Cdca5 - cell division cycle associated 5, Plk1 - polo-like kinase 1, Spag5 - sperm associated antigen 5, Stil - scl/tal1 interrupting locus, Cit - citron, Cep192 - centrosomal protein 192, Ect2 - ect2 oncogene, Ttk - ttk protein kinase, Mad2l1 - mad2 mitotic arrest deficient-like 1, Rad18 - rad18 homolog (s. cerevisiae), Racgap1 - rac gtpase-activating protein 1, Atm - ataxia telangiectasia mutated homolog (human), Aurkb - aurora kinase b, Tacc3 - transforming, acidic coiled-coil containing protein 3, Trip13 - thyroid hormone receptor interactor 13, Knstrn - kinetochore-localized astrin/spag5 binding, Ccnb1 - cyclin b1, Bub1b - budding uninhibited by benzimidazoles 1 homolog, beta (s. cerevisiae), Bub1 - budding uninhibited by benzimidazoles 1 homolog (s. cerevisiae), Cdc6 - cell division cycle 6, Ube2c - ubiquitin-conjugating enzyme e2c, Birc5 - baculoviral iap repeat-containing 5, Chtf18 - ctf18, chromosome transmission fidelity factor 18, Cenpe - centromere protein e, Ndc80 - ndc80 homolog, kinetochore complex component (s. cerevisiae), Fbxo5 - f-box protein 5, Kif2c - kinesin family member 2c]
GO:0070192	chromosome organization involved in meiotic cell cycle	2.16e-13	1.97e-10	7.45	9768	34	733	19	[Rad51 - rad51 homolog, Fancd2 - fanconi anemia, complementation group d2, Ndc1 - ndc1 transmembrane nucleoporin, Ncaph - non-smc condensin i complex, subunit h, Trip13 - thyroid hormone receptor interactor 13, Smc4 - structural maintenance of chromosomes 4, Sgol1 - shugoshin-like 1 (s. pombe), Ncapd2 - non-smc condensin i complex, subunit d2, Ncapd3 - non-smc condensin ii complex, subunit d3, Bub1b - budding uninhibited by benzimidazoles 1 homolog, beta (s. cerevisiae), Bub1 - budding uninhibited by benzimidazoles 1 homolog (s. cerevisiae), Brip1 - brca1 interacting protein c-terminal helicase 1, Ago4 - argonaute risc catalytic subunit 4, Ccne1 - cyclin e1, Syce2 - synaptonemal complex central element protein 2, Smc2 - structural maintenance of chromosomes 2, Incenp - inner centromere protein, Atm - ataxia telangiectasia mutated homolog (human), Ccne2 - cyclin e2]
GO:0098813	nuclear chromosome segregation	4.4e-13	3.75e-10	6.83	9768	39	733	20	[Dsn1 - dsn1, mind kinetochore complex component, homolog (s. cerevisiae), Cdca8 - cell division cycle associated 8, Nuf2 - nuf2, ndc80 kinetochore complex component, homolog (s. cerevisiae), Ncaph - non-smc condensin i complex, subunit h, Knstrn - kinetochore-localized astrin/spag5 binding, Nusap1 - nucleolar and spindle associated protein 1, Sgol1 - shugoshin-like 1 (s. pombe), Kif18a - kinesin family member 18a, Smc4 - structural maintenance of chromosomes 4, Plk1 - polo-like kinase 1, Spag5 - sperm associated antigen 5, Nsl1 - nsl1, mind kinetochore complex component, homolog (s. cerevisiae), Cit - citron, Ndc80 - ndc80 homolog, kinetochore complex component (s. cerevisiae), Kif18b - kinesin family member 18b, Ttk - ttk protein kinase, Top2a - topoisomerase (dna) ii alpha, Smc2 - structural maintenance of chromosomes 2, Mad2l1 - mad2 mitotic arrest deficient-like 1, Incenp - inner centromere protein]
GO:0050865	regulation of cell activation	1.68e-12	1.34e-09	2.39	9768	402	733	72	[Plscr1 - phospholipid scramblase 1, Ahr - aryl-hydrocarbon receptor, Rhoh - ras homolog gene family, member h, Cd4 - cd4 antigen, Pparg - peroxisome proliferator activated receptor gamma, Gsn - gelsolin, Tfrc - transferrin receptor, Rara - retinoic acid receptor, alpha, Samsn1 - sam domain, sh3 domain and nuclear localization signals, 1, Il18 - interleukin 18, Clec2i - c-type lectin domain family 2, member i, Cd38 - cd38 antigen, Arg2 - arginase type ii, Fanca - fanconi anemia, complementation group a, Apoe - apolipoprotein e, Serpine2 - serine (or cysteine) peptidase inhibitor, clade e, member 2, Cd74 - cd74 antigen (invariant polypeptide of major histocompatibility complex, class ii antigen-associated), Dpp4 - dipeptidylpeptidase 4, Cd300lf - cd300 antigen like family member f, Slamf7 - slam family member 7, Axl - axl receptor tyrosine kinase, Slamf8 - slam family member 8, Prkcq - protein kinase c, theta, H2-DMa - histocompatibility 2, class ii, locus dma, Il10 - interleukin 10, Ccl2 - chemokine (c-c motif) ligand 2, Fancd2 - fanconi anemia, complementation group d2, Itgal - integrin alpha l, Pdgfra - platelet derived growth factor receptor, alpha polypeptide, Hmox1 - heme oxygenase (decycling) 1, Dgat1 - diacylglycerol o-acyltransferase 1, Unc13d - unc-13 homolog d (c. elegans), Cd24a - cd24a antigen, Flt3 - fms-like tyrosine kinase 3, Loxl3 - lysyl oxidase-like 3, Tspan32 - tetraspanin 32, Ighm - immunoglobulin heavy constant mu, Cd226 - cd226 antigen, Acta2 - actin, alpha 2, smooth muscle, aorta, Cd1d1 - cd1d1 antigen, Sirpb1b - signal-regulatory protein beta 1b, Clcf1 - cardiotrophin-like cytokine factor 1, Zfp36l1 - zinc finger protein 36, c3h type-like 1, Runx3 - runt related transcription factor 3, Lbp - lipopolysaccharide binding protein, Card11 - caspase recruitment domain family, member 11, Ctsc - cathepsin c, Tarm1 - t cell-interacting, activating receptor on myeloid cells 1, Snca - synuclein, alpha, Cst7 - cystatin f (leukocystatin), Fgl2 - fibrinogen-like protein 2, Adam8 - a disintegrin and metallopeptidase domain 8, Il1rl1 - interleukin 1 receptor-like 1, Sirpb1a - signal-regulatory protein beta 1a, Whsc1 - wolf-hirschhorn syndrome candidate 1 (human), Adora2b - adenosine a2b receptor, Zc3h12a - zinc finger ccch type containing 12a, Blm - bloom syndrome, recq helicase-like, Atm - ataxia telangiectasia mutated homolog (human), Ccr7 - chemokine (c-c motif) receptor 7, H2-Ab1 - histocompatibility 2, class ii antigen a, beta 1, Ripk3 - receptor-interacting serine-threonine kinase 3, H2-Aa - histocompatibility 2, class ii antigen a, alpha, Stap1 - signal transducing adaptor family member 1, Atad5 - atpase family, aaa domain containing 5, Tlr9 - toll-like receptor 9, Mb21d1 - mab-21 domain containing 1, Ptpn22 - protein tyrosine phosphatase, non-receptor type 22 (lymphoid), Spn - sialophorin, Milr1 - mast cell immunoglobulin like receptor 1, Sdc4 - syndecan 4, Siglecg - sialic acid binding ig-like lectin g]
GO:0002682	regulation of immune system process	7.08e-12	5.36e-09	1.83	9768	905	733	124	[Gbp5 - guanylate binding protein 5, Gsn - gelsolin, Cfp - complement factor properdin, Samsn1 - sam domain, sh3 domain and nuclear localization signals, 1, Fanca - fanconi anemia, complementation group a, Arg2 - arginase type ii, Apoe - apolipoprotein e, Dpp4 - dipeptidylpeptidase 4, Cd300lf - cd300 antigen like family member f, Hmgb2 - high mobility group box 2, Slamf7 - slam family member 7, Axl - axl receptor tyrosine kinase, Car2 - carbonic anhydrase 2, Prkcq - protein kinase c, theta, H2-DMa - histocompatibility 2, class ii, locus dma, Pde4b - phosphodiesterase 4b, camp specific, Fancd2 - fanconi anemia, complementation group d2, C6 - complement component 6, Kit - kit oncogene, Smpd3 - sphingomyelin phosphodiesterase 3, neutral, Unc13d - unc-13 homolog d (c. elegans), Pik3cd - phosphatidylinositol 3-kinase catalytic delta polypeptide, Padi2 - peptidyl arginine deiminase, type ii, Treml2 - triggering receptor expressed on myeloid cells-like 2, Pim1 - proviral integration site 1, Cd226 - cd226 antigen, Pilrb1 - paired immunoglobin-like type 2 receptor beta 1, Tnip3 - tnfaip3 interacting protein 3, Pecam1 - platelet/endothelial cell adhesion molecule 1, Ankle1 - ankyrin repeat and lem domain containing 1, Ikbke - inhibitor of kappab kinase epsilon, Runx3 - runt related transcription factor 3, Gpr18 - g protein-coupled receptor 18, Ctsc - cathepsin c, Trim30a - tripartite motif-containing 30a, Cst7 - cystatin f (leukocystatin), Adam8 - a disintegrin and metallopeptidase domain 8, Il1rl1 - interleukin 1 receptor-like 1, Pml - promyelocytic leukemia, Sirpb1a - signal-regulatory protein beta 1a, Whsc1 - wolf-hirschhorn syndrome candidate 1 (human), Adora2b - adenosine a2b receptor, Ctsh - cathepsin h, Zc3h12a - zinc finger ccch type containing 12a, Atm - ataxia telangiectasia mutated homolog (human), Ccr7 - chemokine (c-c motif) receptor 7, Pik3cb - phosphatidylinositol 3-kinase, catalytic, beta polypeptide, Treml4 - triggering receptor expressed on myeloid cells-like 4, Ripk3 - receptor-interacting serine-threonine kinase 3, C1rl - complement component 1, r subcomponent-like, Atad5 - atpase family, aaa domain containing 5, Tlr9 - toll-like receptor 9, Inhba - inhibin beta-a, Slc7a11 - solute carrier family 7 (cationic amino acid transporter, y+ system), member 11, Esr1 - estrogen receptor 1 (alpha), Fut4 - fucosyltransferase 4, Ptpn22 - protein tyrosine phosphatase, non-receptor type 22 (lymphoid), Cxcr3 - chemokine (c-x-c motif) receptor 3, Spn - sialophorin, Fcgr4 - fc receptor, igg, low affinity iv, Cd79b - cd79b antigen, Siglecg - sialic acid binding ig-like lectin g, Plscr1 - phospholipid scramblase 1, Ahr - aryl-hydrocarbon receptor, Sh2d1b1 - sh2 domain protein 1b1, Rhoh - ras homolog gene family, member h, Cd4 - cd4 antigen, Pparg - peroxisome proliferator activated receptor gamma, Tfrc - transferrin receptor, Rara - retinoic acid receptor, alpha, Il18rap - interleukin 18 receptor accessory protein, Irgm2 - immunity-related gtpase family m member 2, Fpr1 - formyl peptide receptor 1, Il18 - interleukin 18, Clec2i - c-type lectin domain family 2, member i, Cd38 - cd38 antigen, Fpr2 - formyl peptide receptor 2, Cd74 - cd74 antigen (invariant polypeptide of major histocompatibility complex, class ii antigen-associated), Slamf8 - slam family member 8, Parp14 - poly (adp-ribose) polymerase family, member 14, Il10 - interleukin 10, Ccl2 - chemokine (c-c motif) ligand 2, Skint3 - selection and upkeep of intraepithelial t cells 3, Itgal - integrin alpha l, Cd101 - cd101 antigen, Ccl12 - chemokine (c-c motif) ligand 12, Mapkapk3 - mitogen-activated protein kinase-activated protein kinase 3, Hmox1 - heme oxygenase (decycling) 1, Flt3 - fms-like tyrosine kinase 3, Cd24a - cd24a antigen, Loxl3 - lysyl oxidase-like 3, Ighm - immunoglobulin heavy constant mu, Tspan32 - tetraspanin 32, Cd1d1 - cd1d1 antigen, Htra1 - htra serine peptidase 1, Gbp4 - guanylate binding protein 4, Clcf1 - cardiotrophin-like cytokine factor 1, Stk39 - serine/threonine kinase 39, Sirpb1b - signal-regulatory protein beta 1b, Zfp36l1 - zinc finger protein 36, c3h type-like 1, Alpk1 - alpha-kinase 1, Lbp - lipopolysaccharide binding protein, Card11 - caspase recruitment domain family, member 11, C5ar2 - complement component 5a receptor 2, Tarm1 - t cell-interacting, activating receptor on myeloid cells 1, Tgfb3 - transforming growth factor, beta 3, Snca - synuclein, alpha, Fgl2 - fibrinogen-like protein 2, Csf3r - colony stimulating factor 3 receptor (granulocyte), Csf3 - colony stimulating factor 3 (granulocyte), Blm - bloom syndrome, recq helicase-like, C3 - complement component 3, Cfb - complement factor b, H2-Ab1 - histocompatibility 2, class ii antigen a, beta 1, H2-Aa - histocompatibility 2, class ii antigen a, alpha, Serping1 - serine (or cysteine) peptidase inhibitor, clade g, member 1, Stap1 - signal transducing adaptor family member 1, C1ra - complement component 1, r subcomponent a, Apobec3 - apolipoprotein b mrna editing enzyme, catalytic polypeptide 3, Mb21d1 - mab-21 domain containing 1, Cd5l - cd5 antigen-like, Pf4 - platelet factor 4, Milr1 - mast cell immunoglobulin like receptor 1, Sdc4 - syndecan 4]
GO:0002694	regulation of leukocyte activation	9.19e-12	6.59e-09	2.39	9768	373	733	67	[Plscr1 - phospholipid scramblase 1, Ahr - aryl-hydrocarbon receptor, Rhoh - ras homolog gene family, member h, Cd4 - cd4 antigen, Pparg - peroxisome proliferator activated receptor gamma, Tfrc - transferrin receptor, Gsn - gelsolin, Rara - retinoic acid receptor, alpha, Il18 - interleukin 18, Samsn1 - sam domain, sh3 domain and nuclear localization signals, 1, Clec2i - c-type lectin domain family 2, member i, Cd38 - cd38 antigen, Fanca - fanconi anemia, complementation group a, Arg2 - arginase type ii, Cd74 - cd74 antigen (invariant polypeptide of major histocompatibility complex, class ii antigen-associated), Dpp4 - dipeptidylpeptidase 4, Cd300lf - cd300 antigen like family member f, Slamf7 - slam family member 7, Axl - axl receptor tyrosine kinase, Slamf8 - slam family member 8, Prkcq - protein kinase c, theta, H2-DMa - histocompatibility 2, class ii, locus dma, Il10 - interleukin 10, Ccl2 - chemokine (c-c motif) ligand 2, Fancd2 - fanconi anemia, complementation group d2, Itgal - integrin alpha l, Hmox1 - heme oxygenase (decycling) 1, Unc13d - unc-13 homolog d (c. elegans), Cd24a - cd24a antigen, Flt3 - fms-like tyrosine kinase 3, Loxl3 - lysyl oxidase-like 3, Tspan32 - tetraspanin 32, Ighm - immunoglobulin heavy constant mu, Cd226 - cd226 antigen, Cd1d1 - cd1d1 antigen, Sirpb1b - signal-regulatory protein beta 1b, Clcf1 - cardiotrophin-like cytokine factor 1, Zfp36l1 - zinc finger protein 36, c3h type-like 1, Runx3 - runt related transcription factor 3, Lbp - lipopolysaccharide binding protein, Card11 - caspase recruitment domain family, member 11, Tarm1 - t cell-interacting, activating receptor on myeloid cells 1, Ctsc - cathepsin c, Snca - synuclein, alpha, Cst7 - cystatin f (leukocystatin), Adam8 - a disintegrin and metallopeptidase domain 8, Fgl2 - fibrinogen-like protein 2, Il1rl1 - interleukin 1 receptor-like 1, Sirpb1a - signal-regulatory protein beta 1a, Whsc1 - wolf-hirschhorn syndrome candidate 1 (human), Adora2b - adenosine a2b receptor, Zc3h12a - zinc finger ccch type containing 12a, Blm - bloom syndrome, recq helicase-like, Atm - ataxia telangiectasia mutated homolog (human), Ccr7 - chemokine (c-c motif) receptor 7, H2-Ab1 - histocompatibility 2, class ii antigen a, beta 1, H2-Aa - histocompatibility 2, class ii antigen a, alpha, Ripk3 - receptor-interacting serine-threonine kinase 3, Stap1 - signal transducing adaptor family member 1, Atad5 - atpase family, aaa domain containing 5, Tlr9 - toll-like receptor 9, Mb21d1 - mab-21 domain containing 1, Ptpn22 - protein tyrosine phosphatase, non-receptor type 22 (lymphoid), Spn - sialophorin, Milr1 - mast cell immunoglobulin like receptor 1, Siglecg - sialic acid binding ig-like lectin g, Sdc4 - syndecan 4]
GO:0006955	immune response	1.44e-11	9.82e-09	2.15	9768	509	733	82	[Plscr1 - phospholipid scramblase 1, Sh2d1b1 - sh2 domain protein 1b1, Trim30c - tripartite motif-containing 30c, Trim14 - tripartite motif-containing 14, Cd4 - cd4 antigen, Cfp - complement factor properdin, Il18rap - interleukin 18 receptor accessory protein, Cxcl9 - chemokine (c-x-c motif) ligand 9, Irgm2 - immunity-related gtpase family m member 2, Il18 - interleukin 18, Mefv - mediterranean fever, Exo1 - exonuclease 1, Arg2 - arginase type ii, Oas2 - 2'-5' oligoadenylate synthetase 2, Nedd4 - neural precursor cell expressed, developmentally down-regulated 4, Cd74 - cd74 antigen (invariant polypeptide of major histocompatibility complex, class ii antigen-associated), Skp2 - s-phase kinase-associated protein 2 (p45), Trim30b - tripartite motif-containing 30b, Serpina3g - serine (or cysteine) peptidase inhibitor, clade a, member 3g, Slamf7 - slam family member 7, Hmgb2 - high mobility group box 2, Axl - axl receptor tyrosine kinase, H2-DMa - histocompatibility 2, class ii, locus dma, Tnfsf10 - tumor necrosis factor (ligand) superfamily, member 10, Parp14 - poly (adp-ribose) polymerase family, member 14, Il10 - interleukin 10, H2-DMb1 - histocompatibility 2, class ii, locus mb1, Trim59 - tripartite motif-containing 59, Ccl2 - chemokine (c-c motif) ligand 2, Lst1 - leukocyte specific transcript 1, Il18bp - interleukin 18 binding protein, Trim12c - tripartite motif-containing 12c, Ccl12 - chemokine (c-c motif) ligand 12, Pstpip1 - proline-serine-threonine phosphatase-interacting protein 1, Padi4 - peptidyl arginine deiminase, type iv, Pik3cd - phosphatidylinositol 3-kinase catalytic delta polypeptide, Unc13d - unc-13 homolog d (c. elegans), Cd24a - cd24a antigen, Ighm - immunoglobulin heavy constant mu, Mpeg1 - macrophage expressed gene 1, Cd1d1 - cd1d1 antigen, Pld4 - phospholipase d family, member 4, Arhgef2 - rho/rac guanine nucleotide exchange factor (gef) 2, Alpk1 - alpha-kinase 1, Lbp - lipopolysaccharide binding protein, Ctsc - cathepsin c, Tarm1 - t cell-interacting, activating receptor on myeloid cells 1, Trim30d - tripartite motif-containing 30d, Trim30a - tripartite motif-containing 30a, Chid1 - chitinase domain containing 1, Cxcl2 - chemokine (c-x-c motif) ligand 2, Pml - promyelocytic leukemia, Csf3 - colony stimulating factor 3 (granulocyte), Ctsh - cathepsin h, Ccl7 - chemokine (c-c motif) ligand 7, Rnf19b - ring finger protein 19b, Ccl8 - chemokine (c-c motif) ligand 8, Ccl6 - chemokine (c-c motif) ligand 6, Cysltr1 - cysteinyl leukotriene receptor 1, Ccr7 - chemokine (c-c motif) receptor 7, C3 - complement component 3, Clec4a2 - c-type lectin domain family 4, member a2, Treml4 - triggering receptor expressed on myeloid cells-like 4, Cfb - complement factor b, H2-Ab1 - histocompatibility 2, class ii antigen a, beta 1, H2-Aa - histocompatibility 2, class ii antigen a, alpha, C1rl - complement component 1, r subcomponent-like, Serping1 - serine (or cysteine) peptidase inhibitor, clade g, member 1, C1ra - complement component 1, r subcomponent a, H2-Eb1 - histocompatibility 2, class ii antigen e beta, Tlr9 - toll-like receptor 9, Nfil3 - nuclear factor, interleukin 3, regulated, Ifitm3 - interferon induced transmembrane protein 3, Mcoln2 - mucolipin 2, Apobec3 - apolipoprotein b mrna editing enzyme, catalytic polypeptide 3, Trim25 - tripartite motif-containing 25, Mb21d1 - mab-21 domain containing 1, Cxcr3 - chemokine (c-x-c motif) receptor 3, Elf4 - e74-like factor 4 (ets domain transcription factor), Pf4 - platelet factor 4, Cd79b - cd79b antigen, Siglecg - sialic acid binding ig-like lectin g]
GO:1901987	regulation of cell cycle phase transition	3.37e-11	2.19e-08	2.81	9768	228	733	48	[Lmnb1 - lamin b1, Zfp36l1 - zinc finger protein 36, c3h type-like 1, Cdt1 - chromatin licensing and dna replication factor 1, Brca1 - breast cancer 1, Fam83d - family with sequence similarity 83, member d, Ctdspl - ctd (carboxy-terminal domain, rna polymerase ii, polypeptide a) small phosphatase-like, Clspn - claspin, H2afy - h2a histone family, member y, Cenpf - centromere protein f, Kif14 - kinesin family member 14, Cdca5 - cell division cycle associated 5, Plk1 - polo-like kinase 1, Pml - promyelocytic leukemia, Stil - scl/tal1 interrupting locus, Dbf4 - dbf4 homolog (s. cerevisiae), E2f7 - e2f transcription factor 7, Cep192 - centrosomal protein 192, Ccnd1 - cyclin d1, Prkcq - protein kinase c, theta, Ttk - ttk protein kinase, Blm - bloom syndrome, recq helicase-like, Mad2l1 - mad2 mitotic arrest deficient-like 1, Gpr132 - g protein-coupled receptor 132, Atm - ataxia telangiectasia mutated homolog (human), Cdc7 - cell division cycle 7 (s. cerevisiae), Ezh2 - enhancer of zeste homolog 2 (drosophila), Gsg2 - germ cell-specific gene 2, Aurkb - aurora kinase b, Donson - downstream neighbor of son, E2f1 - e2f transcription factor 1, Trip13 - thyroid hormone receptor interactor 13, Ccl12 - chemokine (c-c motif) ligand 12, Cdk1 - cyclin-dependent kinase 1, Ticrr - topbp1-interacting checkpoint and replication regulator, Cdc25c - cell division cycle 25c, Ccnb1 - cyclin b1, Atad5 - atpase family, aaa domain containing 5, Cdc45 - cell division cycle 45, Bub1b - budding uninhibited by benzimidazoles 1 homolog, beta (s. cerevisiae), Gas1 - growth arrest specific 1, Bub1 - budding uninhibited by benzimidazoles 1 homolog (s. cerevisiae), Cdc6 - cell division cycle 6, Ube2c - ubiquitin-conjugating enzyme e2c, Dtl - denticleless homolog (drosophila), Cenpe - centromere protein e, Birc5 - baculoviral iap repeat-containing 5, Ndc80 - ndc80 homolog, kinetochore complex component (s. cerevisiae), Fbxo5 - f-box protein 5]
GO:0007346	regulation of mitotic cell cycle	3.93e-11	2.43e-08	2.27	9768	411	733	70	[Nabp1 - nucleic acid binding protein 1, Lmnb1 - lamin b1, Mki67 - antigen identified by monoclonal antibody ki 67, Clspn - claspin, Ctdspl - ctd (carboxy-terminal domain, rna polymerase ii, polypeptide a) small phosphatase-like, Kif20b - kinesin family member 20b, Cenpf - centromere protein f, H2afy - h2a histone family, member y, Kif14 - kinesin family member 14, Kntc1 - kinetochore associated 1, E2f7 - e2f transcription factor 7, Cep192 - centrosomal protein 192, Cit - citron, Prkcq - protein kinase c, theta, Mad2l1 - mad2 mitotic arrest deficient-like 1, Ezh2 - enhancer of zeste homolog 2 (drosophila), Aurkb - aurora kinase b, Gsg2 - germ cell-specific gene 2, Fancd2 - fanconi anemia, complementation group d2, E2f1 - e2f transcription factor 1, Tacc3 - transforming, acidic coiled-coil containing protein 3, Trip13 - thyroid hormone receptor interactor 13, Ccl12 - chemokine (c-c motif) ligand 12, Smpd3 - sphingomyelin phosphodiesterase 3, neutral, Ccnb1 - cyclin b1, Map4k1 - mitogen-activated protein kinase kinase kinase kinase 1, Gas1 - growth arrest specific 1, Cenpe - centromere protein e, Ndc80 - ndc80 homolog, kinetochore complex component (s. cerevisiae), Zwilch - zwilch kinetochore protein, Top2a - topoisomerase (dna) ii alpha, Stk39 - serine/threonine kinase 39, Zfp36l1 - zinc finger protein 36, c3h type-like 1, Cdt1 - chromatin licensing and dna replication factor 1, Brca1 - breast cancer 1, Kif11 - kinesin family member 11, Cks2 - cdc28 protein kinase regulatory subunit 2, Cdca5 - cell division cycle associated 5, Plk1 - polo-like kinase 1, Pml - promyelocytic leukemia, Stil - scl/tal1 interrupting locus, Dbf4 - dbf4 homolog (s. cerevisiae), Ccnd1 - cyclin d1, Cks1b - cdc28 protein kinase 1b, Ttk - ttk protein kinase, Blm - bloom syndrome, recq helicase-like, Gpr132 - g protein-coupled receptor 132, Smoc2 - sparc related modular calcium binding 2, Atm - ataxia telangiectasia mutated homolog (human), Cdc7 - cell division cycle 7 (s. cerevisiae), Donson - downstream neighbor of son, Nusap1 - nucleolar and spindle associated protein 1, Tpx2 - tpx2, microtubule-associated protein homolog (xenopus laevis), Cdk1 - cyclin-dependent kinase 1, Ticrr - topbp1-interacting checkpoint and replication regulator, Cdc25c - cell division cycle 25c, Atad5 - atpase family, aaa domain containing 5, Cdc45 - cell division cycle 45, Sik1 - salt inducible kinase 1, Bub1b - budding uninhibited by benzimidazoles 1 homolog, beta (s. cerevisiae), Esr1 - estrogen receptor 1 (alpha), Bora - bora, aurora kinase a activator, Bub1 - budding uninhibited by benzimidazoles 1 homolog (s. cerevisiae), Cdc6 - cell division cycle 6, Pim3 - proviral integration site 3, Ube2c - ubiquitin-conjugating enzyme e2c, Dtl - denticleless homolog (drosophila), Birc5 - baculoviral iap repeat-containing 5, Fbxo5 - f-box protein 5, Incenp - inner centromere protein]
GO:1901988	negative regulation of cell cycle phase transition	6.14e-11	3.64e-08	3.64	9768	117	733	32	[Zfp36l1 - zinc finger protein 36, c3h type-like 1, Brca1 - breast cancer 1, Clspn - claspin, Ctdspl - ctd (carboxy-terminal domain, rna polymerase ii, polypeptide a) small phosphatase-like, H2afy - h2a histone family, member y, Plk1 - polo-like kinase 1, Pml - promyelocytic leukemia, Stil - scl/tal1 interrupting locus, E2f7 - e2f transcription factor 7, Cep192 - centrosomal protein 192, Ccnd1 - cyclin d1, Ttk - ttk protein kinase, Blm - bloom syndrome, recq helicase-like, Mad2l1 - mad2 mitotic arrest deficient-like 1, Gpr132 - g protein-coupled receptor 132, Atm - ataxia telangiectasia mutated homolog (human), Ezh2 - enhancer of zeste homolog 2 (drosophila), Aurkb - aurora kinase b, Gsg2 - germ cell-specific gene 2, Donson - downstream neighbor of son, Ccl12 - chemokine (c-c motif) ligand 12, Trip13 - thyroid hormone receptor interactor 13, Cdk1 - cyclin-dependent kinase 1, Ticrr - topbp1-interacting checkpoint and replication regulator, Bub1b - budding uninhibited by benzimidazoles 1 homolog, beta (s. cerevisiae), Gas1 - growth arrest specific 1, Bub1 - budding uninhibited by benzimidazoles 1 homolog (s. cerevisiae), Cdc6 - cell division cycle 6, Birc5 - baculoviral iap repeat-containing 5, Cenpe - centromere protein e, Dtl - denticleless homolog (drosophila), Fbxo5 - f-box protein 5]
GO:0045787	positive regulation of cell cycle	6.79e-11	3.85e-08	2.69	9768	248	733	50	[Lmnb1 - lamin b1, Rara - retinoic acid receptor, alpha, Kif20b - kinesin family member 20b, H2afy - h2a histone family, member y, Crlf3 - cytokine receptor-like factor 3, Kif14 - kinesin family member 14, E2f7 - e2f transcription factor 7, Cit - citron, E2f8 - e2f transcription factor 8, Racgap1 - rac gtpase-activating protein 1, Mad2l1 - mad2 mitotic arrest deficient-like 1, Il10 - interleukin 10, Ezh2 - enhancer of zeste homolog 2 (drosophila), Aurkb - aurora kinase b, Aurka - aurora kinase a, Plk4 - polo-like kinase 4, Smpd3 - sphingomyelin phosphodiesterase 3, neutral, Ccnb1 - cyclin b1, Kif23 - kinesin family member 23, Pim1 - proviral integration site 1, Cenpe - centromere protein e, Ndc80 - ndc80 homolog, kinetochore complex component (s. cerevisiae), Cdt1 - chromatin licensing and dna replication factor 1, Brca1 - breast cancer 1, Fam83d - family with sequence similarity 83, member d, Poc1a - poc1 centriolar protein homolog a (chlamydomonas), Cks2 - cdc28 protein kinase regulatory subunit 2, Cdca5 - cell division cycle associated 5, Spag5 - sperm associated antigen 5, Pml - promyelocytic leukemia, Stil - scl/tal1 interrupting locus, Dbf4 - dbf4 homolog (s. cerevisiae), Ect2 - ect2 oncogene, Ccnd1 - cyclin d1, Cks1b - cdc28 protein kinase 1b, Smoc2 - sparc related modular calcium binding 2, Cdc7 - cell division cycle 7 (s. cerevisiae), Cited2 - cbp/p300-interacting transactivator, with glu/asp-rich carboxy-terminal domain, 2, Nusap1 - nucleolar and spindle associated protein 1, Cdk1 - cyclin-dependent kinase 1, Cdc25c - cell division cycle 25c, Lfng - lfng o-fucosylpeptide 3-beta-n-acetylglucosaminyltransferase, Atad5 - atpase family, aaa domain containing 5, Cdc45 - cell division cycle 45, Rps15a - ribosomal protein s15a, Cdc6 - cell division cycle 6, Ube2c - ubiquitin-conjugating enzyme e2c, Birc5 - baculoviral iap repeat-containing 5, Dtl - denticleless homolog (drosophila), Fbxo5 - f-box protein 5]
GO:0006260	DNA replication	1.13e-10	6.14e-08	3.66	9768	113	733	31	[Sde2 - sde2 telomere maintenance homolog (s. pombe), Cdt1 - chromatin licensing and dna replication factor 1, Mcm6 - minichromosome maintenance deficient 6 (mis5 homolog, s. pombe) (s. cerevisiae), Mcm7 - minichromosome maintenance deficient 7 (s. cerevisiae), Mcm4 - minichromosome maintenance deficient 4 homolog (s. cerevisiae), Mcm5 - minichromosome maintenance deficient 5, cell division cycle 46 (s. cerevisiae), Rrm1 - ribonucleotide reductase m1, Rrm2 - ribonucleotide reductase m2, Lig1 - ligase i, dna, atp-dependent, Gins3 - gins complex subunit 3 (psf3 homolog), Dbf4 - dbf4 homolog (s. cerevisiae), Blm - bloom syndrome, recq helicase-like, Chaf1a - chromatin assembly factor 1, subunit a (p150), Mcm10 - minichromosome maintenance deficient 10 (s. cerevisiae), Chaf1b - chromatin assembly factor 1, subunit b (p60), Pola1 - polymerase (dna directed), alpha 1, Donson - downstream neighbor of son, Mcm2 - minichromosome maintenance deficient 2 mitotin (s. cerevisiae), Wdhd1 - wd repeat and hmg-box dna binding protein 1, Ticrr - topbp1-interacting checkpoint and replication regulator, Atad5 - atpase family, aaa domain containing 5, Gins2 - gins complex subunit 2 (psf2 homolog), Cdc45 - cell division cycle 45, Cdc6 - cell division cycle 6, Nfib - nuclear factor i/b, Polh - polymerase (dna directed), eta (rad 30 related), Chtf18 - ctf18, chromosome transmission fidelity factor 18, Dtl - denticleless homolog (drosophila), Gins1 - gins complex subunit 1 (psf1 homolog), Rfc5 - replication factor c (activator 1) 5, Prim1 - dna primase, p49 subunit]
GO:1901990	regulation of mitotic cell cycle phase transition	1.25e-10	6.55e-08	2.82	9768	213	733	45	[Lmnb1 - lamin b1, Zfp36l1 - zinc finger protein 36, c3h type-like 1, Cdt1 - chromatin licensing and dna replication factor 1, Brca1 - breast cancer 1, Ctdspl - ctd (carboxy-terminal domain, rna polymerase ii, polypeptide a) small phosphatase-like, Clspn - claspin, Cenpf - centromere protein f, Kif14 - kinesin family member 14, Cdca5 - cell division cycle associated 5, Plk1 - polo-like kinase 1, Pml - promyelocytic leukemia, Stil - scl/tal1 interrupting locus, Dbf4 - dbf4 homolog (s. cerevisiae), E2f7 - e2f transcription factor 7, Cep192 - centrosomal protein 192, Ccnd1 - cyclin d1, Prkcq - protein kinase c, theta, Ttk - ttk protein kinase, Blm - bloom syndrome, recq helicase-like, Mad2l1 - mad2 mitotic arrest deficient-like 1, Gpr132 - g protein-coupled receptor 132, Atm - ataxia telangiectasia mutated homolog (human), Cdc7 - cell division cycle 7 (s. cerevisiae), Ezh2 - enhancer of zeste homolog 2 (drosophila), Gsg2 - germ cell-specific gene 2, Aurkb - aurora kinase b, Donson - downstream neighbor of son, E2f1 - e2f transcription factor 1, Trip13 - thyroid hormone receptor interactor 13, Ccl12 - chemokine (c-c motif) ligand 12, Cdk1 - cyclin-dependent kinase 1, Ticrr - topbp1-interacting checkpoint and replication regulator, Cdc25c - cell division cycle 25c, Ccnb1 - cyclin b1, Atad5 - atpase family, aaa domain containing 5, Cdc45 - cell division cycle 45, Bub1b - budding uninhibited by benzimidazoles 1 homolog, beta (s. cerevisiae), Bub1 - budding uninhibited by benzimidazoles 1 homolog (s. cerevisiae), Cdc6 - cell division cycle 6, Ube2c - ubiquitin-conjugating enzyme e2c, Dtl - denticleless homolog (drosophila), Birc5 - baculoviral iap repeat-containing 5, Cenpe - centromere protein e, Ndc80 - ndc80 homolog, kinetochore complex component (s. cerevisiae), Fbxo5 - f-box protein 5]
GO:0007093	mitotic cell cycle checkpoint	4.7e-10	2.37e-07	3.98	9768	87	733	26	[Nabp1 - nucleic acid binding protein 1, Brca1 - breast cancer 1, Clspn - claspin, Plk1 - polo-like kinase 1, Kntc1 - kinetochore associated 1, Stil - scl/tal1 interrupting locus, Cep192 - centrosomal protein 192, Ccnd1 - cyclin d1, Ttk - ttk protein kinase, Mad2l1 - mad2 mitotic arrest deficient-like 1, Blm - bloom syndrome, recq helicase-like, Atm - ataxia telangiectasia mutated homolog (human), Aurkb - aurora kinase b, Fancd2 - fanconi anemia, complementation group d2, Donson - downstream neighbor of son, Trip13 - thyroid hormone receptor interactor 13, Cdk1 - cyclin-dependent kinase 1, Ticrr - topbp1-interacting checkpoint and replication regulator, Bub1b - budding uninhibited by benzimidazoles 1 homolog, beta (s. cerevisiae), Bub1 - budding uninhibited by benzimidazoles 1 homolog (s. cerevisiae), Cdc6 - cell division cycle 6, Birc5 - baculoviral iap repeat-containing 5, Cenpe - centromere protein e, Ndc80 - ndc80 homolog, kinetochore complex component (s. cerevisiae), Zwilch - zwilch kinetochore protein, Top2a - topoisomerase (dna) ii alpha]
GO:0010965	regulation of mitotic sister chromatid separation	4.72e-10	2.29e-07	5.03	9768	53	733	20	[Aurkb - aurora kinase b, Cdt1 - chromatin licensing and dna replication factor 1, Tacc3 - transforming, acidic coiled-coil containing protein 3, Trip13 - thyroid hormone receptor interactor 13, Ccnb1 - cyclin b1, Plk1 - polo-like kinase 1, Bub1b - budding uninhibited by benzimidazoles 1 homolog, beta (s. cerevisiae), Bub1 - budding uninhibited by benzimidazoles 1 homolog (s. cerevisiae), Stil - scl/tal1 interrupting locus, Cdc6 - cell division cycle 6, Cit - citron, Cep192 - centrosomal protein 192, Ube2c - ubiquitin-conjugating enzyme e2c, Birc5 - baculoviral iap repeat-containing 5, Cenpe - centromere protein e, Ndc80 - ndc80 homolog, kinetochore complex component (s. cerevisiae), Fbxo5 - f-box protein 5, Ttk - ttk protein kinase, Mad2l1 - mad2 mitotic arrest deficient-like 1, Atm - ataxia telangiectasia mutated homolog (human)]
GO:0045930	negative regulation of mitotic cell cycle	5.46e-10	2.57e-07	3	9768	169	733	38	[Nabp1 - nucleic acid binding protein 1, Zfp36l1 - zinc finger protein 36, c3h type-like 1, Cdt1 - chromatin licensing and dna replication factor 1, Brca1 - breast cancer 1, Clspn - claspin, Ctdspl - ctd (carboxy-terminal domain, rna polymerase ii, polypeptide a) small phosphatase-like, Plk1 - polo-like kinase 1, Pml - promyelocytic leukemia, Kntc1 - kinetochore associated 1, Stil - scl/tal1 interrupting locus, E2f7 - e2f transcription factor 7, Cep192 - centrosomal protein 192, Ccnd1 - cyclin d1, Ttk - ttk protein kinase, Blm - bloom syndrome, recq helicase-like, Mad2l1 - mad2 mitotic arrest deficient-like 1, Gpr132 - g protein-coupled receptor 132, Atm - ataxia telangiectasia mutated homolog (human), Ezh2 - enhancer of zeste homolog 2 (drosophila), Aurkb - aurora kinase b, Fancd2 - fanconi anemia, complementation group d2, Gsg2 - germ cell-specific gene 2, Donson - downstream neighbor of son, Trip13 - thyroid hormone receptor interactor 13, Ccl12 - chemokine (c-c motif) ligand 12, Cdk1 - cyclin-dependent kinase 1, Ticrr - topbp1-interacting checkpoint and replication regulator, Bub1b - budding uninhibited by benzimidazoles 1 homolog, beta (s. cerevisiae), Gas1 - growth arrest specific 1, Esr1 - estrogen receptor 1 (alpha), Bub1 - budding uninhibited by benzimidazoles 1 homolog (s. cerevisiae), Cdc6 - cell division cycle 6, Birc5 - baculoviral iap repeat-containing 5, Cenpe - centromere protein e, Ndc80 - ndc80 homolog, kinetochore complex component (s. cerevisiae), Zwilch - zwilch kinetochore protein, Fbxo5 - f-box protein 5, Top2a - topoisomerase (dna) ii alpha]
GO:0090068	positive regulation of cell cycle process	6.08e-10	2.76e-07	2.94	9768	177	733	39	[Lmnb1 - lamin b1, Cdt1 - chromatin licensing and dna replication factor 1, Brca1 - breast cancer 1, Fam83d - family with sequence similarity 83, member d, Kif20b - kinesin family member 20b, Poc1a - poc1 centriolar protein homolog a (chlamydomonas), H2afy - h2a histone family, member y, Crlf3 - cytokine receptor-like factor 3, Kif14 - kinesin family member 14, Cdca5 - cell division cycle associated 5, Spag5 - sperm associated antigen 5, Pml - promyelocytic leukemia, Dbf4 - dbf4 homolog (s. cerevisiae), E2f7 - e2f transcription factor 7, Cit - citron, Ect2 - ect2 oncogene, Ccnd1 - cyclin d1, E2f8 - e2f transcription factor 8, Racgap1 - rac gtpase-activating protein 1, Mad2l1 - mad2 mitotic arrest deficient-like 1, Cdc7 - cell division cycle 7 (s. cerevisiae), Ezh2 - enhancer of zeste homolog 2 (drosophila), Aurkb - aurora kinase b, Plk4 - polo-like kinase 4, Nusap1 - nucleolar and spindle associated protein 1, Cdk1 - cyclin-dependent kinase 1, Cdc25c - cell division cycle 25c, Ccnb1 - cyclin b1, Smpd3 - sphingomyelin phosphodiesterase 3, neutral, Atad5 - atpase family, aaa domain containing 5, Kif23 - kinesin family member 23, Cdc45 - cell division cycle 45, Cdc6 - cell division cycle 6, Ube2c - ubiquitin-conjugating enzyme e2c, Birc5 - baculoviral iap repeat-containing 5, Cenpe - centromere protein e, Dtl - denticleless homolog (drosophila), Ndc80 - ndc80 homolog, kinetochore complex component (s. cerevisiae), Fbxo5 - f-box protein 5]
GO:1901991	negative regulation of mitotic cell cycle phase transition	6.19e-10	2.72e-07	3.61	9768	107	733	29	[Zfp36l1 - zinc finger protein 36, c3h type-like 1, Brca1 - breast cancer 1, Clspn - claspin, Ctdspl - ctd (carboxy-terminal domain, rna polymerase ii, polypeptide a) small phosphatase-like, Plk1 - polo-like kinase 1, Pml - promyelocytic leukemia, Stil - scl/tal1 interrupting locus, E2f7 - e2f transcription factor 7, Cep192 - centrosomal protein 192, Ccnd1 - cyclin d1, Ttk - ttk protein kinase, Mad2l1 - mad2 mitotic arrest deficient-like 1, Blm - bloom syndrome, recq helicase-like, Atm - ataxia telangiectasia mutated homolog (human), Gpr132 - g protein-coupled receptor 132, Ezh2 - enhancer of zeste homolog 2 (drosophila), Aurkb - aurora kinase b, Gsg2 - germ cell-specific gene 2, Donson - downstream neighbor of son, Ccl12 - chemokine (c-c motif) ligand 12, Trip13 - thyroid hormone receptor interactor 13, Cdk1 - cyclin-dependent kinase 1, Ticrr - topbp1-interacting checkpoint and replication regulator, Bub1b - budding uninhibited by benzimidazoles 1 homolog, beta (s. cerevisiae), Bub1 - budding uninhibited by benzimidazoles 1 homolog (s. cerevisiae), Cdc6 - cell division cycle 6, Birc5 - baculoviral iap repeat-containing 5, Cenpe - centromere protein e, Fbxo5 - f-box protein 5]
GO:0007051	spindle organization	7.87e-10	3.35e-07	3.58	9768	108	733	29	[Nuf2 - nuf2, ndc80 kinetochore complex component, homolog (s. cerevisiae), Haus3 - haus augmin-like complex, subunit 3, Aspm - asp (abnormal spindle)-like, microcephaly associated (drosophila), Kif11 - kinesin family member 11, Poc1a - poc1 centriolar protein homolog a (chlamydomonas), Cenpw - centromere protein w, Spag5 - sperm associated antigen 5, Stil - scl/tal1 interrupting locus, Ccnb2 - cyclin b2, Cdc20 - cell division cycle 20, Cep192 - centrosomal protein 192, Kif4 - kinesin family member 4, Stmn1 - stathmin 1, Aurkb - aurora kinase b, Aurka - aurora kinase a, Haus8 - 4haus augmin-like complex, subunit 8, Arhgef10 - rho guanine nucleotide exchange factor (gef) 10, Tacc3 - transforming, acidic coiled-coil containing protein 3, Knstrn - kinetochore-localized astrin/spag5 binding, Mybl2 - myeloblastosis oncogene-like 2, Tpx2 - tpx2, microtubule-associated protein homolog (xenopus laevis), Cenph - centromere protein h, Ccnb1 - cyclin b1, Spc25 - spc25, ndc80 kinetochore complex component, homolog (s. cerevisiae), Cep72 - centrosomal protein 72, Birc5 - baculoviral iap repeat-containing 5, Cenpe - centromere protein e, Ndc80 - ndc80 homolog, kinetochore complex component (s. cerevisiae), Fbxo5 - f-box protein 5]
GO:0000075	cell cycle checkpoint	9.98e-10	4.12e-07	3.55	9768	109	733	29	[Nabp1 - nucleic acid binding protein 1, Cdt1 - chromatin licensing and dna replication factor 1, Brca1 - breast cancer 1, Clspn - claspin, Plk1 - polo-like kinase 1, Timeless - timeless circadian clock 1, Stil - scl/tal1 interrupting locus, Kntc1 - kinetochore associated 1, Cep192 - centrosomal protein 192, Ccnd1 - cyclin d1, Ttk - ttk protein kinase, Mad2l1 - mad2 mitotic arrest deficient-like 1, Blm - bloom syndrome, recq helicase-like, Atm - ataxia telangiectasia mutated homolog (human), Aurkb - aurora kinase b, Fancd2 - fanconi anemia, complementation group d2, E2f1 - e2f transcription factor 1, Donson - downstream neighbor of son, Trip13 - thyroid hormone receptor interactor 13, Cdk1 - cyclin-dependent kinase 1, Ticrr - topbp1-interacting checkpoint and replication regulator, Bub1b - budding uninhibited by benzimidazoles 1 homolog, beta (s. cerevisiae), Bub1 - budding uninhibited by benzimidazoles 1 homolog (s. cerevisiae), Cdc6 - cell division cycle 6, Birc5 - baculoviral iap repeat-containing 5, Cenpe - centromere protein e, Ndc80 - ndc80 homolog, kinetochore complex component (s. cerevisiae), Zwilch - zwilch kinetochore protein, Top2a - topoisomerase (dna) ii alpha]
GO:0010948	negative regulation of cell cycle process	1.06e-09	4.26e-07	3.04	9768	158	733	36	[Zfp36l1 - zinc finger protein 36, c3h type-like 1, Cdt1 - chromatin licensing and dna replication factor 1, Brca1 - breast cancer 1, Clspn - claspin, Ctdspl - ctd (carboxy-terminal domain, rna polymerase ii, polypeptide a) small phosphatase-like, H2afy - h2a histone family, member y, Plk1 - polo-like kinase 1, Pml - promyelocytic leukemia, Stil - scl/tal1 interrupting locus, E2f7 - e2f transcription factor 7, Cep192 - centrosomal protein 192, Ccnd1 - cyclin d1, E2f8 - e2f transcription factor 8, Ttk - ttk protein kinase, Blm - bloom syndrome, recq helicase-like, Ccnf - cyclin f, Mad2l1 - mad2 mitotic arrest deficient-like 1, Gpr132 - g protein-coupled receptor 132, Atm - ataxia telangiectasia mutated homolog (human), Ezh2 - enhancer of zeste homolog 2 (drosophila), Aurkb - aurora kinase b, Gsg2 - germ cell-specific gene 2, Donson - downstream neighbor of son, Trip13 - thyroid hormone receptor interactor 13, Ccl12 - chemokine (c-c motif) ligand 12, Cdk1 - cyclin-dependent kinase 1, Ticrr - topbp1-interacting checkpoint and replication regulator, Bub1b - budding uninhibited by benzimidazoles 1 homolog, beta (s. cerevisiae), Gas1 - growth arrest specific 1, Esr1 - estrogen receptor 1 (alpha), Bub1 - budding uninhibited by benzimidazoles 1 homolog (s. cerevisiae), Cdc6 - cell division cycle 6, Birc5 - baculoviral iap repeat-containing 5, Cenpe - centromere protein e, Dtl - denticleless homolog (drosophila), Fbxo5 - f-box protein 5]
GO:0000819	sister chromatid segregation	1.13e-09	4.4e-07	6.45	9768	31	733	15	[Cdca8 - cell division cycle associated 8, Dsn1 - dsn1, mind kinetochore complex component, homolog (s. cerevisiae), Knstrn - kinetochore-localized astrin/spag5 binding, Nusap1 - nucleolar and spindle associated protein 1, Kif18a - kinesin family member 18a, Sgol1 - shugoshin-like 1 (s. pombe), Plk1 - polo-like kinase 1, Spag5 - sperm associated antigen 5, Nsl1 - nsl1, mind kinetochore complex component, homolog (s. cerevisiae), Cit - citron, Ndc80 - ndc80 homolog, kinetochore complex component (s. cerevisiae), Kif18b - kinesin family member 18b, Top2a - topoisomerase (dna) ii alpha, Mad2l1 - mad2 mitotic arrest deficient-like 1, Incenp - inner centromere protein]
GO:0006323	DNA packaging	1.27e-09	4.81e-07	6.91	9768	27	733	14	[Suv39h1 - suppressor of variegation 3-9 homolog 1 (drosophila), Ncaph - non-smc condensin i complex, subunit h, Nusap1 - nucleolar and spindle associated protein 1, Smc4 - structural maintenance of chromosomes 4, Cdk1 - cyclin-dependent kinase 1, Ncapd2 - non-smc condensin i complex, subunit d2, Cdca5 - cell division cycle associated 5, Ncapd3 - non-smc condensin ii complex, subunit d3, Hist1h1e - histone cluster 1, h1e, Ncapg - non-smc condensin i complex, subunit g, Hist1h1b - histone cluster 1, h1b, Smc2 - structural maintenance of chromosomes 2, Top2a - topoisomerase (dna) ii alpha, Incenp - inner centromere protein]
GO:0033045	regulation of sister chromatid segregation	1.41e-09	5.2e-07	4.38	9768	67	733	22	[Aurkb - aurora kinase b, Cdt1 - chromatin licensing and dna replication factor 1, Tacc3 - transforming, acidic coiled-coil containing protein 3, Trip13 - thyroid hormone receptor interactor 13, H2afy - h2a histone family, member y, Ccnb1 - cyclin b1, Cdca5 - cell division cycle associated 5, Plk1 - polo-like kinase 1, Bub1b - budding uninhibited by benzimidazoles 1 homolog, beta (s. cerevisiae), Bub1 - budding uninhibited by benzimidazoles 1 homolog (s. cerevisiae), Stil - scl/tal1 interrupting locus, Cdc6 - cell division cycle 6, Cit - citron, Cep192 - centrosomal protein 192, Birc5 - baculoviral iap repeat-containing 5, Ube2c - ubiquitin-conjugating enzyme e2c, Cenpe - centromere protein e, Ndc80 - ndc80 homolog, kinetochore complex component (s. cerevisiae), Fbxo5 - f-box protein 5, Ttk - ttk protein kinase, Mad2l1 - mad2 mitotic arrest deficient-like 1, Atm - ataxia telangiectasia mutated homolog (human)]
GO:1905818	regulation of chromosome separation	1.48e-09	5.29e-07	4.76	9768	56	733	20	[Aurkb - aurora kinase b, Cdt1 - chromatin licensing and dna replication factor 1, Tacc3 - transforming, acidic coiled-coil containing protein 3, Trip13 - thyroid hormone receptor interactor 13, Ccnb1 - cyclin b1, Plk1 - polo-like kinase 1, Bub1b - budding uninhibited by benzimidazoles 1 homolog, beta (s. cerevisiae), Bub1 - budding uninhibited by benzimidazoles 1 homolog (s. cerevisiae), Stil - scl/tal1 interrupting locus, Cdc6 - cell division cycle 6, Cep192 - centrosomal protein 192, Cit - citron, Birc5 - baculoviral iap repeat-containing 5, Ube2c - ubiquitin-conjugating enzyme e2c, Cenpe - centromere protein e, Ndc80 - ndc80 homolog, kinetochore complex component (s. cerevisiae), Fbxo5 - f-box protein 5, Ttk - ttk protein kinase, Mad2l1 - mad2 mitotic arrest deficient-like 1, Atm - ataxia telangiectasia mutated homolog (human)]
GO:0033047	regulation of mitotic sister chromatid segregation	1.76e-09	6.14e-07	4.51	9768	62	733	21	[Aurkb - aurora kinase b, Cdt1 - chromatin licensing and dna replication factor 1, Tacc3 - transforming, acidic coiled-coil containing protein 3, Trip13 - thyroid hormone receptor interactor 13, H2afy - h2a histone family, member y, Ccnb1 - cyclin b1, Plk1 - polo-like kinase 1, Bub1b - budding uninhibited by benzimidazoles 1 homolog, beta (s. cerevisiae), Bub1 - budding uninhibited by benzimidazoles 1 homolog (s. cerevisiae), Stil - scl/tal1 interrupting locus, Cdc6 - cell division cycle 6, Cep192 - centrosomal protein 192, Cit - citron, Birc5 - baculoviral iap repeat-containing 5, Ube2c - ubiquitin-conjugating enzyme e2c, Cenpe - centromere protein e, Ndc80 - ndc80 homolog, kinetochore complex component (s. cerevisiae), Fbxo5 - f-box protein 5, Ttk - ttk protein kinase, Mad2l1 - mad2 mitotic arrest deficient-like 1, Atm - ataxia telangiectasia mutated homolog (human)]
GO:0006259	DNA metabolic process	1.93e-09	6.57e-07	2	9768	513	733	77	[Nabp1 - nucleic acid binding protein 1, Sde2 - sde2 telomere maintenance homolog (s. pombe), Tk1 - thymidine kinase 1, Palb2 - partner and localizer of brca2, Clspn - claspin, Smc4 - structural maintenance of chromosomes 4, Marf1 - meiosis arrest female 1, Exo1 - exonuclease 1, Fanca - fanconi anemia, complementation group a, Timeless - timeless circadian clock 1, H2afx - h2a histone family, member x, Lig1 - ligase i, dna, atp-dependent, Gins3 - gins complex subunit 3 (psf3 homolog), Mms22l - mms22-like, dna repair protein, Hmgb2 - high mobility group box 2, Parpbp - parp1 binding protein, Etaa1 - ewing's tumor-associated antigen 1, Esco2 - establishment of cohesion 1 homolog 2 (s. cerevisiae), Rad18 - rad18 homolog (s. cerevisiae), Rad51ap1 - rad51 associated protein 1, Rad51 - rad51 homolog, Chaf1b - chromatin assembly factor 1, subunit b (p60), Ezh2 - enhancer of zeste homolog 2 (drosophila), Fancd2 - fanconi anemia, complementation group d2, Rad54l - rad54 like (s. cerevisiae), Pola1 - polymerase (dna directed), alpha 1, Foxm1 - forkhead box m1, Mbd2 - methyl-cpg binding domain protein 2, Trip13 - thyroid hormone receptor interactor 13, Mcm2 - minichromosome maintenance deficient 2 mitotin (s. cerevisiae), Wdhd1 - wd repeat and hmg-box dna binding protein 1, Hmga1 - high mobility group at-hook 1, Smpd3 - sphingomyelin phosphodiesterase 3, neutral, Gins2 - gins complex subunit 2 (psf2 homolog), Neil3 - nei like 3 (e. coli), Uhrf1 - ubiquitin-like, containing phd and ring finger domains, 1, Polh - polymerase (dna directed), eta (rad 30 related), Gins1 - gins complex subunit 1 (psf1 homolog), Sesn2 - sestrin 2, Top2a - topoisomerase (dna) ii alpha, Cdt1 - chromatin licensing and dna replication factor 1, Brca1 - breast cancer 1, Mcm6 - minichromosome maintenance deficient 6 (mis5 homolog, s. pombe) (s. cerevisiae), Mcm7 - minichromosome maintenance deficient 7 (s. cerevisiae), Mcm4 - minichromosome maintenance deficient 4 homolog (s. cerevisiae), Mcm5 - minichromosome maintenance deficient 5, cell division cycle 46 (s. cerevisiae), Rrm1 - ribonucleotide reductase m1, Rrm2 - ribonucleotide reductase m2, Cdca5 - cell division cycle associated 5, Dbf4 - dbf4 homolog (s. cerevisiae), Ube2t - ubiquitin-conjugating enzyme e2t (putative), Ccne1 - cyclin e1, Gstt1 - glutathione s-transferase, theta 1, Smc2 - structural maintenance of chromosomes 2, Blm - bloom syndrome, recq helicase-like, Chaf1a - chromatin assembly factor 1, subunit a (p150), Ccne2 - cyclin e2, Atm - ataxia telangiectasia mutated homolog (human), Kif22 - kinesin family member 22, Mcm10 - minichromosome maintenance deficient 10 (s. cerevisiae), Cdc7 - cell division cycle 7 (s. cerevisiae), Parp1 - poly (adp-ribose) polymerase family, member 1, Donson - downstream neighbor of son, Ticrr - topbp1-interacting checkpoint and replication regulator, Atad5 - atpase family, aaa domain containing 5, Cdc45 - cell division cycle 45, Apobec3 - apolipoprotein b mrna editing enzyme, catalytic polypeptide 3, Cdc6 - cell division cycle 6, Brip1 - brca1 interacting protein c-terminal helicase 1, Mb21d1 - mab-21 domain containing 1, Hells - helicase, lymphoid specific, Nfib - nuclear factor i/b, Chtf18 - ctf18, chromosome transmission fidelity factor 18, Dtl - denticleless homolog (drosophila), Rfc5 - replication factor c (activator 1) 5, Dnmt1 - dna methyltransferase (cytosine-5) 1, Prim1 - dna primase, p49 subunit]
GO:0000070	mitotic sister chromatid segregation	2.37e-09	7.87e-07	6.66	9768	28	733	14	[Cdca8 - cell division cycle associated 8, Dsn1 - dsn1, mind kinetochore complex component, homolog (s. cerevisiae), Knstrn - kinetochore-localized astrin/spag5 binding, Nusap1 - nucleolar and spindle associated protein 1, Kif18a - kinesin family member 18a, Sgol1 - shugoshin-like 1 (s. pombe), Plk1 - polo-like kinase 1, Spag5 - sperm associated antigen 5, Nsl1 - nsl1, mind kinetochore complex component, homolog (s. cerevisiae), Cit - citron, Ndc80 - ndc80 homolog, kinetochore complex component (s. cerevisiae), Kif18b - kinesin family member 18b, Mad2l1 - mad2 mitotic arrest deficient-like 1, Incenp - inner centromere protein]
GO:0030261	chromosome condensation	2.48e-09	8.04e-07	7.22	9768	24	733	13	[Ncaph - non-smc condensin i complex, subunit h, Nusap1 - nucleolar and spindle associated protein 1, Cdk1 - cyclin-dependent kinase 1, Smc4 - structural maintenance of chromosomes 4, Ncapd2 - non-smc condensin i complex, subunit d2, Cdca5 - cell division cycle associated 5, Ncapd3 - non-smc condensin ii complex, subunit d3, Hist1h1e - histone cluster 1, h1e, Ncapg - non-smc condensin i complex, subunit g, Hist1h1b - histone cluster 1, h1b, Top2a - topoisomerase (dna) ii alpha, Smc2 - structural maintenance of chromosomes 2, Incenp - inner centromere protein]
GO:0007052	mitotic spindle organization	4.23e-09	1.34e-06	4.52	9768	59	733	20	[Nuf2 - nuf2, ndc80 kinetochore complex component, homolog (s. cerevisiae), Aurkb - aurora kinase b, Aurka - aurora kinase a, Arhgef10 - rho guanine nucleotide exchange factor (gef) 10, Tacc3 - transforming, acidic coiled-coil containing protein 3, Mybl2 - myeloblastosis oncogene-like 2, Kif11 - kinesin family member 11, Tpx2 - tpx2, microtubule-associated protein homolog (xenopus laevis), Poc1a - poc1 centriolar protein homolog a (chlamydomonas), Cenph - centromere protein h, Ccnb1 - cyclin b1, Spc25 - spc25, ndc80 kinetochore complex component, homolog (s. cerevisiae), Stil - scl/tal1 interrupting locus, Cdc20 - cell division cycle 20, Cep192 - centrosomal protein 192, Kif4 - kinesin family member 4, Birc5 - baculoviral iap repeat-containing 5, Cenpe - centromere protein e, Ndc80 - ndc80 homolog, kinetochore complex component (s. cerevisiae), Stmn1 - stathmin 1]
GO:0042127	regulation of cell proliferation	5.01e-09	1.55e-06	1.67	9768	947	733	119	[Ptgir - prostaglandin i receptor (ip), Aspm - asp (abnormal spindle)-like, microcephaly associated (drosophila), Ddr2 - discoidin domain receptor family, member 2, Kif14 - kinesin family member 14, Arg2 - arginase type ii, Fanca - fanconi anemia, complementation group a, Gcnt2 - glucosaminyl (n-acetyl) transferase 2, i-branching enzyme, Apoe - apolipoprotein e, Skp2 - s-phase kinase-associated protein 2 (p45), Dpp4 - dipeptidylpeptidase 4, E2f7 - e2f transcription factor 7, Cdc20 - cell division cycle 20, Sh3bp4 - sh3-domain binding protein 4, Hmgb2 - high mobility group box 2, Prkcq - protein kinase c, theta, Ptger2 - prostaglandin e receptor 2 (subtype ep2), Ezh2 - enhancer of zeste homolog 2 (drosophila), E2f1 - e2f transcription factor 1, Mbd2 - methyl-cpg binding domain protein 2, Pdgfra - platelet derived growth factor receptor, alpha polypeptide, Kit - kit oncogene, Smpd3 - sphingomyelin phosphodiesterase 3, neutral, Dpt - dermatopontin, Gas1 - growth arrest specific 1, Rogdi - rogdi homolog (drosophila), Pim1 - proviral integration site 1, Uhrf1 - ubiquitin-like, containing phd and ring finger domains, 1, F3 - coagulation factor iii, Stat4 - signal transducer and activator of transcription 4, Stat2 - signal transducer and activator of transcription 2, Runx3 - runt related transcription factor 3, Il1rl1 - interleukin 1 receptor-like 1, Pml - promyelocytic leukemia, Ccna2 - cyclin a2, Ccne1 - cyclin e1, Adora2b - adenosine a2b receptor, Ctsh - cathepsin h, Ccnd1 - cyclin d1, Atm - ataxia telangiectasia mutated homolog (human), Ccr7 - chemokine (c-c motif) receptor 7, Ripk3 - receptor-interacting serine-threonine kinase 3, Cited2 - cbp/p300-interacting transactivator, with glu/asp-rich carboxy-terminal domain, 2, Atad5 - atpase family, aaa domain containing 5, Tlr9 - toll-like receptor 9, Inhba - inhibin beta-a, Rps15a - ribosomal protein s15a, Slc7a11 - solute carrier family 7 (cationic amino acid transporter, y+ system), member 11, Shcbp1 - shc sh2-domain binding protein 1, Esr1 - estrogen receptor 1 (alpha), Cdc6 - cell division cycle 6, Brip1 - brca1 interacting protein c-terminal helicase 1, Nfib - nuclear factor i/b, Clu - clusterin, Ptpn22 - protein tyrosine phosphatase, non-receptor type 22 (lymphoid), Cxcr3 - chemokine (c-x-c motif) receptor 3, Spn - sialophorin, Fbxo5 - f-box protein 5, Cdca7l - cell division cycle associated 7 like, Dnmt1 - dna methyltransferase (cytosine-5) 1, Siglecg - sialic acid binding ig-like lectin g, Slc25a33 - solute carrier family 25, member 33, Ahr - aryl-hydrocarbon receptor, Cd4 - cd4 antigen, Pparg - peroxisome proliferator activated receptor gamma, Tfrc - transferrin receptor, Jarid2 - jumonji, at rich interactive domain 2, Kif20b - kinesin family member 20b, Rara - retinoic acid receptor, alpha, Itga1 - integrin alpha 1, Il18 - interleukin 18, Clec2i - c-type lectin domain family 2, member i, Cd38 - cd38 antigen, Cd74 - cd74 antigen (invariant polypeptide of major histocompatibility complex, class ii antigen-associated), Aldh1a2 - aldehyde dehydrogenase family 1, subfamily a2, Serpine2 - serine (or cysteine) peptidase inhibitor, clade e, member 2, Cdca7 - cell division cycle associated 7, Zfp703 - zinc finger protein 703, Egln3 - egl nine homolog 3 (c. elegans), Marcksl1 - marcks-like 1, Il10 - interleukin 10, Ccl2 - chemokine (c-c motif) ligand 2, C330027C09Rik - riken cdna c330027c09 gene, Itgal - integrin alpha l, Foxm1 - forkhead box m1, Ccl12 - chemokine (c-c motif) ligand 12, Ccnb1 - cyclin b1, Hmox1 - heme oxygenase (decycling) 1, Por - p450 (cytochrome) oxidoreductase, Flt3 - fms-like tyrosine kinase 3, Cd24a - cd24a antigen, Tspan32 - tetraspanin 32, Ighm - immunoglobulin heavy constant mu, Cd1d1 - cd1d1 antigen, Htra1 - htra serine peptidase 1, Clcf1 - cardiotrophin-like cytokine factor 1, Zfp36l1 - zinc finger protein 36, c3h type-like 1, Kmt2d - lysine (k)-specific methyltransferase 2d, C5ar2 - complement component 5a receptor 2, Card11 - caspase recruitment domain family, member 11, Tarm1 - t cell-interacting, activating receptor on myeloid cells 1, Tgfb3 - transforming growth factor, beta 3, Wwtr1 - ww domain containing transcription regulator 1, Tmem119 - transmembrane protein 119, Prc1 - protein regulator of cytokinesis 1, Pmaip1 - phorbol-12-myristate-13-acetate-induced protein 1, Csf3 - colony stimulating factor 3 (granulocyte), Gstp1 - glutathione s-transferase, pi 1, Blm - bloom syndrome, recq helicase-like, Plac8 - placenta-specific 8, Cdc7 - cell division cycle 7 (s. cerevisiae), H2-Ab1 - histocompatibility 2, class ii antigen a, beta 1, H2-Aa - histocompatibility 2, class ii antigen a, alpha, Sfrp4 - secreted frizzled-related protein 4, Tiam1 - t cell lymphoma invasion and metastasis 1, Cdk1 - cyclin-dependent kinase 1, Ifitm3 - interferon induced transmembrane protein 3, Birc5 - baculoviral iap repeat-containing 5, Pf4 - platelet factor 4, Sdc4 - syndecan 4]
GO:1902099	regulation of metaphase/anaphase transition of cell cycle	5.83e-09	1.77e-06	4.9	9768	49	733	18	[Aurkb - aurora kinase b, Cdt1 - chromatin licensing and dna replication factor 1, Trip13 - thyroid hormone receptor interactor 13, Ccnb1 - cyclin b1, Plk1 - polo-like kinase 1, Bub1b - budding uninhibited by benzimidazoles 1 homolog, beta (s. cerevisiae), Bub1 - budding uninhibited by benzimidazoles 1 homolog (s. cerevisiae), Stil - scl/tal1 interrupting locus, Cdc6 - cell division cycle 6, Cep192 - centrosomal protein 192, Ube2c - ubiquitin-conjugating enzyme e2c, Birc5 - baculoviral iap repeat-containing 5, Cenpe - centromere protein e, Ndc80 - ndc80 homolog, kinetochore complex component (s. cerevisiae), Fbxo5 - f-box protein 5, Ttk - ttk protein kinase, Mad2l1 - mad2 mitotic arrest deficient-like 1, Atm - ataxia telangiectasia mutated homolog (human)]
GO:0030071	regulation of mitotic metaphase/anaphase transition	5.83e-09	1.73e-06	4.9	9768	49	733	18	[Aurkb - aurora kinase b, Cdt1 - chromatin licensing and dna replication factor 1, Trip13 - thyroid hormone receptor interactor 13, Ccnb1 - cyclin b1, Plk1 - polo-like kinase 1, Bub1b - budding uninhibited by benzimidazoles 1 homolog, beta (s. cerevisiae), Bub1 - budding uninhibited by benzimidazoles 1 homolog (s. cerevisiae), Stil - scl/tal1 interrupting locus, Cdc6 - cell division cycle 6, Cep192 - centrosomal protein 192, Ube2c - ubiquitin-conjugating enzyme e2c, Birc5 - baculoviral iap repeat-containing 5, Cenpe - centromere protein e, Ndc80 - ndc80 homolog, kinetochore complex component (s. cerevisiae), Fbxo5 - f-box protein 5, Ttk - ttk protein kinase, Mad2l1 - mad2 mitotic arrest deficient-like 1, Atm - ataxia telangiectasia mutated homolog (human)]
GO:0050776	regulation of immune response	5.86e-09	1.7e-06	1.96	9768	516	733	76	[Plscr1 - phospholipid scramblase 1, Sh2d1b1 - sh2 domain protein 1b1, Cd4 - cd4 antigen, Pparg - peroxisome proliferator activated receptor gamma, Gbp5 - guanylate binding protein 5, Tfrc - transferrin receptor, Rara - retinoic acid receptor, alpha, Cfp - complement factor properdin, Irgm2 - immunity-related gtpase family m member 2, Il18rap - interleukin 18 receptor accessory protein, Samsn1 - sam domain, sh3 domain and nuclear localization signals, 1, Il18 - interleukin 18, Fpr1 - formyl peptide receptor 1, Clec2i - c-type lectin domain family 2, member i, Cd38 - cd38 antigen, Fpr2 - formyl peptide receptor 2, Arg2 - arginase type ii, Cd74 - cd74 antigen (invariant polypeptide of major histocompatibility complex, class ii antigen-associated), Apoe - apolipoprotein e, Dpp4 - dipeptidylpeptidase 4, Cd300lf - cd300 antigen like family member f, Hmgb2 - high mobility group box 2, Slamf8 - slam family member 8, Prkcq - protein kinase c, theta, H2-DMa - histocompatibility 2, class ii, locus dma, Il10 - interleukin 10, Parp14 - poly (adp-ribose) polymerase family, member 14, Skint3 - selection and upkeep of intraepithelial t cells 3, Pde4b - phosphodiesterase 4b, camp specific, C6 - complement component 6, Mapkapk3 - mitogen-activated protein kinase-activated protein kinase 3, Kit - kit oncogene, Hmox1 - heme oxygenase (decycling) 1, Unc13d - unc-13 homolog d (c. elegans), Cd24a - cd24a antigen, Loxl3 - lysyl oxidase-like 3, Treml2 - triggering receptor expressed on myeloid cells-like 2, Ighm - immunoglobulin heavy constant mu, Cd226 - cd226 antigen, Cd1d1 - cd1d1 antigen, Tnip3 - tnfaip3 interacting protein 3, Clcf1 - cardiotrophin-like cytokine factor 1, Ikbke - inhibitor of kappab kinase epsilon, Alpk1 - alpha-kinase 1, Lbp - lipopolysaccharide binding protein, Card11 - caspase recruitment domain family, member 11, C5ar2 - complement component 5a receptor 2, Trim30a - tripartite motif-containing 30a, Tgfb3 - transforming growth factor, beta 3, Fgl2 - fibrinogen-like protein 2, Adam8 - a disintegrin and metallopeptidase domain 8, Il1rl1 - interleukin 1 receptor-like 1, Whsc1 - wolf-hirschhorn syndrome candidate 1 (human), Ctsh - cathepsin h, Adora2b - adenosine a2b receptor, Zc3h12a - zinc finger ccch type containing 12a, Ccr7 - chemokine (c-c motif) receptor 7, C3 - complement component 3, Treml4 - triggering receptor expressed on myeloid cells-like 4, Cfb - complement factor b, H2-Ab1 - histocompatibility 2, class ii antigen a, beta 1, Ripk3 - receptor-interacting serine-threonine kinase 3, C1rl - complement component 1, r subcomponent-like, Serping1 - serine (or cysteine) peptidase inhibitor, clade g, member 1, Stap1 - signal transducing adaptor family member 1, Atad5 - atpase family, aaa domain containing 5, C1ra - complement component 1, r subcomponent a, Tlr9 - toll-like receptor 9, Esr1 - estrogen receptor 1 (alpha), Mb21d1 - mab-21 domain containing 1, Cd5l - cd5 antigen-like, Ptpn22 - protein tyrosine phosphatase, non-receptor type 22 (lymphoid), Spn - sialophorin, Fcgr4 - fc receptor, igg, low affinity iv, Siglecg - sialic acid binding ig-like lectin g, Cd79b - cd79b antigen]
GO:1902850	microtubule cytoskeleton organization involved in mitosis	5.98e-09	1.7e-06	3.81	9768	84	733	24	[Nuf2 - nuf2, ndc80 kinetochore complex component, homolog (s. cerevisiae), Aurkb - aurora kinase b, Arhgef2 - rho/rac guanine nucleotide exchange factor (gef) 2, Aurka - aurora kinase a, Tacc3 - transforming, acidic coiled-coil containing protein 3, Arhgef10 - rho guanine nucleotide exchange factor (gef) 10, Nusap1 - nucleolar and spindle associated protein 1, Mybl2 - myeloblastosis oncogene-like 2, Kif11 - kinesin family member 11, Tpx2 - tpx2, microtubule-associated protein homolog (xenopus laevis), Poc1a - poc1 centriolar protein homolog a (chlamydomonas), Cenph - centromere protein h, Ccnb1 - cyclin b1, Plk1 - polo-like kinase 1, Spc25 - spc25, ndc80 kinetochore complex component, homolog (s. cerevisiae), Stil - scl/tal1 interrupting locus, Cdc20 - cell division cycle 20, Cep192 - centrosomal protein 192, Kif4 - kinesin family member 4, Birc5 - baculoviral iap repeat-containing 5, Cenpe - centromere protein e, Ndc80 - ndc80 homolog, kinetochore complex component (s. cerevisiae), Mad2l1 - mad2 mitotic arrest deficient-like 1, Stmn1 - stathmin 1]
GO:1902749	regulation of cell cycle G2/M phase transition	8.67e-09	2.41e-06	4.02	9768	73	733	22	[Cdc7 - cell division cycle 7 (s. cerevisiae), Lmnb1 - lamin b1, Donson - downstream neighbor of son, Brca1 - breast cancer 1, Clspn - claspin, Cdk1 - cyclin-dependent kinase 1, H2afy - h2a histone family, member y, Cenpf - centromere protein f, Cdc25c - cell division cycle 25c, Ticrr - topbp1-interacting checkpoint and replication regulator, Atad5 - atpase family, aaa domain containing 5, Kif14 - kinesin family member 14, Ccnb1 - cyclin b1, Plk1 - polo-like kinase 1, Cdc6 - cell division cycle 6, Dtl - denticleless homolog (drosophila), Prkcq - protein kinase c, theta, Ccnd1 - cyclin d1, Fbxo5 - f-box protein 5, Blm - bloom syndrome, recq helicase-like, Atm - ataxia telangiectasia mutated homolog (human), Gpr132 - g protein-coupled receptor 132]
GO:1902100	negative regulation of metaphase/anaphase transition of cell cycle	8.97e-09	2.44e-06	6.66	9768	26	733	13	[Aurkb - aurora kinase b, Trip13 - thyroid hormone receptor interactor 13, Plk1 - polo-like kinase 1, Bub1b - budding uninhibited by benzimidazoles 1 homolog, beta (s. cerevisiae), Stil - scl/tal1 interrupting locus, Bub1 - budding uninhibited by benzimidazoles 1 homolog (s. cerevisiae), Cep192 - centrosomal protein 192, Birc5 - baculoviral iap repeat-containing 5, Cenpe - centromere protein e, Fbxo5 - f-box protein 5, Ttk - ttk protein kinase, Mad2l1 - mad2 mitotic arrest deficient-like 1, Atm - ataxia telangiectasia mutated homolog (human)]
GO:0045841	negative regulation of mitotic metaphase/anaphase transition	8.97e-09	2.4e-06	6.66	9768	26	733	13	[Aurkb - aurora kinase b, Trip13 - thyroid hormone receptor interactor 13, Plk1 - polo-like kinase 1, Bub1b - budding uninhibited by benzimidazoles 1 homolog, beta (s. cerevisiae), Stil - scl/tal1 interrupting locus, Bub1 - budding uninhibited by benzimidazoles 1 homolog (s. cerevisiae), Cep192 - centrosomal protein 192, Birc5 - baculoviral iap repeat-containing 5, Cenpe - centromere protein e, Fbxo5 - f-box protein 5, Ttk - ttk protein kinase, Mad2l1 - mad2 mitotic arrest deficient-like 1, Atm - ataxia telangiectasia mutated homolog (human)]
GO:0051249	regulation of lymphocyte activation	1.25e-08	3.27e-06	2.28	9768	304	733	52	[Ahr - aryl-hydrocarbon receptor, Rhoh - ras homolog gene family, member h, Cd4 - cd4 antigen, Gsn - gelsolin, Tfrc - transferrin receptor, Rara - retinoic acid receptor, alpha, Il18 - interleukin 18, Samsn1 - sam domain, sh3 domain and nuclear localization signals, 1, Cd38 - cd38 antigen, Clec2i - c-type lectin domain family 2, member i, Fanca - fanconi anemia, complementation group a, Arg2 - arginase type ii, Cd74 - cd74 antigen (invariant polypeptide of major histocompatibility complex, class ii antigen-associated), Dpp4 - dipeptidylpeptidase 4, Slamf7 - slam family member 7, Axl - axl receptor tyrosine kinase, Slamf8 - slam family member 8, Prkcq - protein kinase c, theta, H2-DMa - histocompatibility 2, class ii, locus dma, Il10 - interleukin 10, Ccl2 - chemokine (c-c motif) ligand 2, Fancd2 - fanconi anemia, complementation group d2, Itgal - integrin alpha l, Loxl3 - lysyl oxidase-like 3, Flt3 - fms-like tyrosine kinase 3, Cd24a - cd24a antigen, Ighm - immunoglobulin heavy constant mu, Cd1d1 - cd1d1 antigen, Sirpb1b - signal-regulatory protein beta 1b, Clcf1 - cardiotrophin-like cytokine factor 1, Runx3 - runt related transcription factor 3, Zfp36l1 - zinc finger protein 36, c3h type-like 1, Tarm1 - t cell-interacting, activating receptor on myeloid cells 1, Card11 - caspase recruitment domain family, member 11, Fgl2 - fibrinogen-like protein 2, Adam8 - a disintegrin and metallopeptidase domain 8, Sirpb1a - signal-regulatory protein beta 1a, Whsc1 - wolf-hirschhorn syndrome candidate 1 (human), Zc3h12a - zinc finger ccch type containing 12a, Blm - bloom syndrome, recq helicase-like, Atm - ataxia telangiectasia mutated homolog (human), Ccr7 - chemokine (c-c motif) receptor 7, H2-Ab1 - histocompatibility 2, class ii antigen a, beta 1, H2-Aa - histocompatibility 2, class ii antigen a, alpha, Ripk3 - receptor-interacting serine-threonine kinase 3, Atad5 - atpase family, aaa domain containing 5, Tlr9 - toll-like receptor 9, Mb21d1 - mab-21 domain containing 1, Ptpn22 - protein tyrosine phosphatase, non-receptor type 22 (lymphoid), Spn - sialophorin, Sdc4 - syndecan 4, Siglecg - sialic acid binding ig-like lectin g]
GO:0051985	negative regulation of chromosome segregation	1.27e-08	3.25e-06	6.02	9768	31	733	14	[Aurkb - aurora kinase b, Trip13 - thyroid hormone receptor interactor 13, Plk1 - polo-like kinase 1, Bub1b - budding uninhibited by benzimidazoles 1 homolog, beta (s. cerevisiae), Stil - scl/tal1 interrupting locus, Bub1 - budding uninhibited by benzimidazoles 1 homolog (s. cerevisiae), Cep192 - centrosomal protein 192, Chtf18 - ctf18, chromosome transmission fidelity factor 18, Cenpe - centromere protein e, Birc5 - baculoviral iap repeat-containing 5, Fbxo5 - f-box protein 5, Ttk - ttk protein kinase, Mad2l1 - mad2 mitotic arrest deficient-like 1, Atm - ataxia telangiectasia mutated homolog (human)]
GO:2000816	negative regulation of mitotic sister chromatid separation	1.61e-08	4.07e-06	6.42	9768	27	733	13	[Aurkb - aurora kinase b, Trip13 - thyroid hormone receptor interactor 13, Plk1 - polo-like kinase 1, Bub1b - budding uninhibited by benzimidazoles 1 homolog, beta (s. cerevisiae), Stil - scl/tal1 interrupting locus, Bub1 - budding uninhibited by benzimidazoles 1 homolog (s. cerevisiae), Cep192 - centrosomal protein 192, Birc5 - baculoviral iap repeat-containing 5, Cenpe - centromere protein e, Fbxo5 - f-box protein 5, Ttk - ttk protein kinase, Mad2l1 - mad2 mitotic arrest deficient-like 1, Atm - ataxia telangiectasia mutated homolog (human)]
GO:1905819	negative regulation of chromosome separation	1.61e-08	3.99e-06	6.42	9768	27	733	13	[Aurkb - aurora kinase b, Trip13 - thyroid hormone receptor interactor 13, Plk1 - polo-like kinase 1, Bub1b - budding uninhibited by benzimidazoles 1 homolog, beta (s. cerevisiae), Stil - scl/tal1 interrupting locus, Bub1 - budding uninhibited by benzimidazoles 1 homolog (s. cerevisiae), Cep192 - centrosomal protein 192, Cenpe - centromere protein e, Birc5 - baculoviral iap repeat-containing 5, Fbxo5 - f-box protein 5, Ttk - ttk protein kinase, Mad2l1 - mad2 mitotic arrest deficient-like 1, Atm - ataxia telangiectasia mutated homolog (human)]
GO:0044770	cell cycle phase transition	1.66e-08	4.04e-06	3.24	9768	115	733	28	[Crlf3 - cytokine receptor-like factor 3, Cks2 - cdc28 protein kinase regulatory subunit 2, Plk1 - polo-like kinase 1, Timeless - timeless circadian clock 1, Skp2 - s-phase kinase-associated protein 2 (p45), Ccnb2 - cyclin b2, Ccna2 - cyclin a2, Cit - citron, Ccne1 - cyclin e1, Ccnd1 - cyclin d1, Cks1b - cdc28 protein kinase 1b, Ccnf - cyclin f, Ccne2 - cyclin e2, Gpr132 - g protein-coupled receptor 132, Cdc7 - cell division cycle 7 (s. cerevisiae), Foxm1 - forkhead box m1, Tacc3 - transforming, acidic coiled-coil containing protein 3, Cdk1 - cyclin-dependent kinase 1, Cdc25c - cell division cycle 25c, Mastl - microtubule associated serine/threonine kinase-like, Ccnb1 - cyclin b1, Inhba - inhibin beta-a, Bub1b - budding uninhibited by benzimidazoles 1 homolog, beta (s. cerevisiae), Rhou - ras homolog gene family, member u, Birc5 - baculoviral iap repeat-containing 5, Ube2c - ubiquitin-conjugating enzyme e2c, Ndc80 - ndc80 homolog, kinetochore complex component (s. cerevisiae), Tcf19 - transcription factor 19]
GO:0006270	DNA replication initiation	1.71e-08	4.08e-06	7.72	9768	19	733	11	[Mcm10 - minichromosome maintenance deficient 10 (s. cerevisiae), Cdc6 - cell division cycle 6, Pola1 - polymerase (dna directed), alpha 1, Ccne1 - cyclin e1, Mcm6 - minichromosome maintenance deficient 6 (mis5 homolog, s. pombe) (s. cerevisiae), Mcm7 - minichromosome maintenance deficient 7 (s. cerevisiae), Mcm2 - minichromosome maintenance deficient 2 mitotin (s. cerevisiae), Mcm4 - minichromosome maintenance deficient 4 homolog (s. cerevisiae), Mcm5 - minichromosome maintenance deficient 5, cell division cycle 46 (s. cerevisiae), Cdc45 - cell division cycle 45, Ccne2 - cyclin e2]
GO:0007165	signal transduction	1.98e-08	4.65e-06	1.43	9768	1842	733	197	[Ptgir - prostaglandin i receptor (ip), Gsn - gelsolin, Ddr2 - discoidin domain receptor family, member 2, Gprc5c - g protein-coupled receptor, family c, group 5, member c, Ndnf - neuron-derived neurotrophic factor, Oas2 - 2'-5' oligoadenylate synthetase 2, Cd300lf - cd300 antigen like family member f, Car2 - carbonic anhydrase 2, Ptger2 - prostaglandin e receptor 2 (subtype ep2), Sh2d3c - sh2 domain containing 3c, Rab38 - rab38, member of ras oncogene family, Tnip3 - tnfaip3 interacting protein 3, F3 - coagulation factor iii, Stat4 - signal transducer and activator of transcription 4, Stat2 - signal transducer and activator of transcription 2, Depdc1a - dep domain containing 1a, Pilra - paired immunoglobin-like type 2 receptor alpha, Ly6c1 - lymphocyte antigen 6 complex, locus c1, Depdc1b - dep domain containing 1b, Hivep1 - human immunodeficiency virus type i enhancer binding protein 1, Il1rl1 - interleukin 1 receptor-like 1, Ltb4r1 - leukotriene b4 receptor 1, Ralgps1 - ral gef with ph domain and sh3 binding motif 1, Ccne1 - cyclin e1, Gdf15 - growth differentiation factor 15, Ctsh - cathepsin h, Adora2b - adenosine a2b receptor, Ccnd1 - cyclin d1, Arhgap26 - rho gtpase activating protein 26, Pik3cb - phosphatidylinositol 3-kinase, catalytic, beta polypeptide, Parp1 - poly (adp-ribose) polymerase family, member 1, Aph1c - anterior pharynx defective 1c homolog (c. elegans), Atad5 - atpase family, aaa domain containing 5, Nid1 - nidogen 1, Inhba - inhibin beta-a, Esr1 - estrogen receptor 1 (alpha), Ptpn22 - protein tyrosine phosphatase, non-receptor type 22 (lymphoid), Spn - sialophorin, Fcgr4 - fc receptor, igg, low affinity iv, Ly6c2 - lymphocyte antigen 6 complex, locus c2, Ahr - aryl-hydrocarbon receptor, Rhoh - ras homolog gene family, member h, Sh2d1b1 - sh2 domain protein 1b1, Rin3 - ras and rab interactor 3, Cd4 - cd4 antigen, Rara - retinoic acid receptor, alpha, Itga1 - integrin alpha 1, Il18rap - interleukin 18 receptor accessory protein, Fpr1 - formyl peptide receptor 1, Il18 - interleukin 18, Ramp1 - receptor (calcitonin) activity modifying protein 1, Cd38 - cd38 antigen, Fpr2 - formyl peptide receptor 2, Aldh1a2 - aldehyde dehydrogenase family 1, subfamily a2, Cd74 - cd74 antigen (invariant polypeptide of major histocompatibility complex, class ii antigen-associated), Racgap1 - rac gtpase-activating protein 1, Olfm1 - olfactomedin 1, Ccl2 - chemokine (c-c motif) ligand 2, Tmem88 - transmembrane protein 88, Gsg2 - germ cell-specific gene 2, Foxm1 - forkhead box m1, Vldlr - very low density lipoprotein receptor, Ccl12 - chemokine (c-c motif) ligand 12, Gpr141 - g protein-coupled receptor 141, Mapkapk3 - mitogen-activated protein kinase-activated protein kinase 3, Cd24a - cd24a antigen, Flt3 - fms-like tyrosine kinase 3, Ighm - immunoglobulin heavy constant mu, Tspan32 - tetraspanin 32, Rab20 - rab20, member ras oncogene family, Sesn2 - sestrin 2, Stk39 - serine/threonine kinase 39, Myom1 - myomesin 1, Arhgef2 - rho/rac guanine nucleotide exchange factor (gef) 2, Lbp - lipopolysaccharide binding protein, Fam83d - family with sequence similarity 83, member d, Tgfb3 - transforming growth factor, beta 3, Wwtr1 - ww domain containing transcription regulator 1, Arhgap19 - rho gtpase activating protein 19, Cxcl2 - chemokine (c-x-c motif) ligand 2, Pmaip1 - phorbol-12-myristate-13-acetate-induced protein 1, Ccl7 - chemokine (c-c motif) ligand 7, Ccl8 - chemokine (c-c motif) ligand 8, E2f2 - e2f transcription factor 2, Cysltr1 - cysteinyl leukotriene receptor 1, Arhgap18 - rho gtpase activating protein 18, Ccl6 - chemokine (c-c motif) ligand 6, Stmn1 - stathmin 1, Apaf1 - apoptotic peptidase activating factor 1, Sfrp4 - secreted frizzled-related protein 4, Tiam1 - t cell lymphoma invasion and metastasis 1, Alms1 - alstrom syndrome 1, Amotl2 - angiomotin-like 2, Ifitm3 - interferon induced transmembrane protein 3, Sema4d - sema domain, immunoglobulin domain (ig), transmembrane domain (tm) and short cytoplasmic domain, (semaphorin) 4d, Net1 - neuroepithelial cell transforming gene 1, Penk - preproenkephalin, Plxnd1 - plexin d1, Apoe - apolipoprotein e, Gcnt2 - glucosaminyl (n-acetyl) transferase 2, i-branching enzyme, E2f7 - e2f transcription factor 7, Cit - citron, Axl - axl receptor tyrosine kinase, Rab44 - rab44, member ras oncogene family, Prkcq - protein kinase c, theta, Ebi3 - epstein-barr virus induced gene 3, Rrad - ras-related associated with diabetes, Pde4d - phosphodiesterase 4d, camp specific, Pde4b - phosphodiesterase 4b, camp specific, E2f1 - e2f transcription factor 1, Pdgfra - platelet derived growth factor receptor, alpha polypeptide, Rab27a - rab27a, member ras oncogene family, Kit - kit oncogene, Smpd3 - sphingomyelin phosphodiesterase 3, neutral, Ndst1 - n-deacetylase/n-sulfotransferase (heparan glucosaminyl) 1, Depdc7 - dep domain containing 7, Map4k1 - mitogen-activated protein kinase kinase kinase kinase 1, Pik3cd - phosphatidylinositol 3-kinase catalytic delta polypeptide, Padi2 - peptidyl arginine deiminase, type ii, Pim1 - proviral integration site 1, Adrbk2 - adrenergic receptor kinase, beta 2, Pecam1 - platelet/endothelial cell adhesion molecule 1, Ikbke - inhibitor of kappab kinase epsilon, Gpr18 - g protein-coupled receptor 18, Plk1 - polo-like kinase 1, Pml - promyelocytic leukemia, Parp8 - poly (adp-ribose) polymerase family, member 8, Stil - scl/tal1 interrupting locus, Sirpb1a - signal-regulatory protein beta 1a, Zc3h12a - zinc finger ccch type containing 12a, Atm - ataxia telangiectasia mutated homolog (human), Ccr7 - chemokine (c-c motif) receptor 7, Pkn3 - protein kinase n3, Ripk3 - receptor-interacting serine-threonine kinase 3, Cited2 - cbp/p300-interacting transactivator, with glu/asp-rich carboxy-terminal domain, 2, Dgkg - diacylglycerol kinase, gamma, Mastl - microtubule associated serine/threonine kinase-like, Frat2 - frequently rearranged in advanced t cell lymphomas 2, Sik1 - salt inducible kinase 1, Tlr9 - toll-like receptor 9, Shcbp1 - shc sh2-domain binding protein 1, Plcb2 - phospholipase c, beta 2, Socs2 - suppressor of cytokine signaling 2, Clu - clusterin, Cxcr3 - chemokine (c-x-c motif) receptor 3, Dtl - denticleless homolog (drosophila), Dnmt1 - dna methyltransferase (cytosine-5) 1, Cd79b - cd79b antigen, Plscr1 - phospholipid scramblase 1, Bcl2a1a - b cell leukemia/lymphoma 2 related protein a1a, Slc25a33 - solute carrier family 25, member 33, Traip - traf-interacting protein, Pde7b - phosphodiesterase 7b, Pparg - peroxisome proliferator activated receptor gamma, Mapk7 - mitogen-activated protein kinase 7, Rnd1 - rho family gtpase 1, Lpar1 - lysophosphatidic acid receptor 1, Irgm2 - immunity-related gtpase family m member 2, Cxcl9 - chemokine (c-x-c motif) ligand 9, Clec2i - c-type lectin domain family 2, member i, P2ry2 - purinergic receptor p2y, g-protein coupled 2, Traf1 - tnf receptor-associated factor 1, Dock5 - dedicator of cytokinesis 5, Sort1 - sortilin 1, Skint3 - selection and upkeep of intraepithelial t cells 3, Impa2 - inositol (myo)-1(or 4)-monophosphatase 2, Csrnp1 - cysteine-serine-rich nuclear protein 1, Itgal - integrin alpha l, Sorl1 - sortilin-related receptor, ldlr class a repeats-containing, Itgb7 - integrin beta 7, Hmox1 - heme oxygenase (decycling) 1, Tenm4 - teneurin transmembrane protein 4, Tnni3 - troponin i, cardiac 3, Rassf4 - ras association (ralgds/af-6) domain family member 4, Clcf1 - cardiotrophin-like cytokine factor 1, Itgbl1 - integrin, beta-like 1, Zfp36l1 - zinc finger protein 36, c3h type-like 1, Brca1 - breast cancer 1, Alpk1 - alpha-kinase 1, C5ar2 - complement component 5a receptor 2, Card11 - caspase recruitment domain family, member 11, Fcrl1 - fc receptor-like 1, Csf2rb2 - colony stimulating factor 2 receptor, beta 2, low-affinity (granulocyte-macrophage), Csf2rb - colony stimulating factor 2 receptor, beta, low-affinity (granulocyte-macrophage), Csf3r - colony stimulating factor 3 receptor (granulocyte), Ect2 - ect2 oncogene, Ralgds - ral guanine nucleotide dissociation stimulator, Gpr132 - g protein-coupled receptor 132, C3 - complement component 3, Arap3 - arfgap with rhogap domain, ankyrin repeat and ph domain 3, Stap1 - signal transducing adaptor family member 1, Fam83f - family with sequence similarity 83, member f, Flrt2 - fibronectin leucine rich transmembrane protein 2, Rhou - ras homolog gene family, member u, Pf4 - platelet factor 4, Hrh2 - histamine receptor h2, Milr1 - mast cell immunoglobulin like receptor 1]
GO:0007088	regulation of mitotic nuclear division	2.01e-08	4.63e-06	3.14	9768	123	733	29	[Mki67 - antigen identified by monoclonal antibody ki 67, Cdt1 - chromatin licensing and dna replication factor 1, Kif20b - kinesin family member 20b, Kif11 - kinesin family member 11, H2afy - h2a histone family, member y, Cdca5 - cell division cycle associated 5, Plk1 - polo-like kinase 1, Stil - scl/tal1 interrupting locus, Cit - citron, Cep192 - centrosomal protein 192, Ttk - ttk protein kinase, Mad2l1 - mad2 mitotic arrest deficient-like 1, Atm - ataxia telangiectasia mutated homolog (human), Aurkb - aurora kinase b, Tacc3 - transforming, acidic coiled-coil containing protein 3, Trip13 - thyroid hormone receptor interactor 13, Nusap1 - nucleolar and spindle associated protein 1, Smpd3 - sphingomyelin phosphodiesterase 3, neutral, Ccnb1 - cyclin b1, Bub1b - budding uninhibited by benzimidazoles 1 homolog, beta (s. cerevisiae), Esr1 - estrogen receptor 1 (alpha), Bub1 - budding uninhibited by benzimidazoles 1 homolog (s. cerevisiae), Bora - bora, aurora kinase a activator, Cdc6 - cell division cycle 6, Ube2c - ubiquitin-conjugating enzyme e2c, Birc5 - baculoviral iap repeat-containing 5, Cenpe - centromere protein e, Ndc80 - ndc80 homolog, kinetochore complex component (s. cerevisiae), Fbxo5 - f-box protein 5]
GO:0071103	DNA conformation change	2.79e-08	6.33e-06	4.1	9768	65	733	20	[Suv39h1 - suppressor of variegation 3-9 homolog 1 (drosophila), Rad51 - rad51 homolog, Ncaph - non-smc condensin i complex, subunit h, Mcm6 - minichromosome maintenance deficient 6 (mis5 homolog, s. pombe) (s. cerevisiae), Nusap1 - nucleolar and spindle associated protein 1, Mcm2 - minichromosome maintenance deficient 2 mitotin (s. cerevisiae), Mcm7 - minichromosome maintenance deficient 7 (s. cerevisiae), Cdk1 - cyclin-dependent kinase 1, Smc4 - structural maintenance of chromosomes 4, Mcm4 - minichromosome maintenance deficient 4 homolog (s. cerevisiae), Ncapd2 - non-smc condensin i complex, subunit d2, Cdca5 - cell division cycle associated 5, Ncapd3 - non-smc condensin ii complex, subunit d3, Hist1h1e - histone cluster 1, h1e, Ncapg - non-smc condensin i complex, subunit g, Hist1h1b - histone cluster 1, h1b, Smc2 - structural maintenance of chromosomes 2, Blm - bloom syndrome, recq helicase-like, Top2a - topoisomerase (dna) ii alpha, Incenp - inner centromere protein]
GO:0071174	mitotic spindle checkpoint	3.4e-08	7.6e-06	6.66	9768	24	733	12	[Bub1b - budding uninhibited by benzimidazoles 1 homolog, beta (s. cerevisiae), Bub1 - budding uninhibited by benzimidazoles 1 homolog (s. cerevisiae), Stil - scl/tal1 interrupting locus, Aurkb - aurora kinase b, Cep192 - centrosomal protein 192, Trip13 - thyroid hormone receptor interactor 13, Cenpe - centromere protein e, Birc5 - baculoviral iap repeat-containing 5, Ttk - ttk protein kinase, Mad2l1 - mad2 mitotic arrest deficient-like 1, Atm - ataxia telangiectasia mutated homolog (human), Plk1 - polo-like kinase 1]
GO:0031577	spindle checkpoint	3.4e-08	7.48e-06	6.66	9768	24	733	12	[Bub1b - budding uninhibited by benzimidazoles 1 homolog, beta (s. cerevisiae), Bub1 - budding uninhibited by benzimidazoles 1 homolog (s. cerevisiae), Stil - scl/tal1 interrupting locus, Aurkb - aurora kinase b, Cep192 - centrosomal protein 192, Trip13 - thyroid hormone receptor interactor 13, Birc5 - baculoviral iap repeat-containing 5, Cenpe - centromere protein e, Ttk - ttk protein kinase, Mad2l1 - mad2 mitotic arrest deficient-like 1, Atm - ataxia telangiectasia mutated homolog (human), Plk1 - polo-like kinase 1]
GO:0051783	regulation of nuclear division	4.85e-08	1.05e-05	2.96	9768	135	733	30	[Mki67 - antigen identified by monoclonal antibody ki 67, Cdt1 - chromatin licensing and dna replication factor 1, Kif20b - kinesin family member 20b, Kif11 - kinesin family member 11, H2afy - h2a histone family, member y, Cdca5 - cell division cycle associated 5, Plk1 - polo-like kinase 1, Stil - scl/tal1 interrupting locus, Cit - citron, Cep192 - centrosomal protein 192, Cdc20 - cell division cycle 20, Ttk - ttk protein kinase, Mad2l1 - mad2 mitotic arrest deficient-like 1, Atm - ataxia telangiectasia mutated homolog (human), Aurkb - aurora kinase b, Tacc3 - transforming, acidic coiled-coil containing protein 3, Trip13 - thyroid hormone receptor interactor 13, Nusap1 - nucleolar and spindle associated protein 1, Smpd3 - sphingomyelin phosphodiesterase 3, neutral, Ccnb1 - cyclin b1, Bub1b - budding uninhibited by benzimidazoles 1 homolog, beta (s. cerevisiae), Esr1 - estrogen receptor 1 (alpha), Bub1 - budding uninhibited by benzimidazoles 1 homolog (s. cerevisiae), Bora - bora, aurora kinase a activator, Cdc6 - cell division cycle 6, Birc5 - baculoviral iap repeat-containing 5, Ube2c - ubiquitin-conjugating enzyme e2c, Cenpe - centromere protein e, Ndc80 - ndc80 homolog, kinetochore complex component (s. cerevisiae), Fbxo5 - f-box protein 5]
GO:0045839	negative regulation of mitotic nuclear division	5.37e-08	1.14e-05	5.49	9768	34	733	14	[Aurkb - aurora kinase b, Trip13 - thyroid hormone receptor interactor 13, Plk1 - polo-like kinase 1, Esr1 - estrogen receptor 1 (alpha), Bub1b - budding uninhibited by benzimidazoles 1 homolog, beta (s. cerevisiae), Stil - scl/tal1 interrupting locus, Bub1 - budding uninhibited by benzimidazoles 1 homolog (s. cerevisiae), Cep192 - centrosomal protein 192, Birc5 - baculoviral iap repeat-containing 5, Cenpe - centromere protein e, Fbxo5 - f-box protein 5, Ttk - ttk protein kinase, Mad2l1 - mad2 mitotic arrest deficient-like 1, Atm - ataxia telangiectasia mutated homolog (human)]
GO:0065007	biological regulation	6.77e-08	1.42e-05	1.15	9768	6007	733	517	[Suv39h1 - suppressor of variegation 3-9 homolog 1 (drosophila), Sde2 - sde2 telomere maintenance homolog (s. pombe), Akna - at-hook transcription factor, Ptgir - prostaglandin i receptor (ip), Clspn - claspin, Gsn - gelsolin, Gprc5c - g protein-coupled receptor, family c, group 5, member c, Ndnf - neuron-derived neurotrophic factor, Oas2 - 2'-5' oligoadenylate synthetase 2, Kntc1 - kinetochore associated 1, Cd300lf - cd300 antigen like family member f, Slamf7 - slam family member 7, Cnn3 - calponin 3, acidic, Etaa1 - ewing's tumor-associated antigen 1, H2-DMa - histocompatibility 2, class ii, locus dma, Esco2 - establishment of cohesion 1 homolog 2 (s. cerevisiae), Ptger2 - prostaglandin e receptor 2 (subtype ep2), Rab38 - rab38, member of ras oncogene family, Aurkb - aurora kinase b, Aurka - aurora kinase a, Mbd2 - methyl-cpg binding domain protein 2, Plk4 - polo-like kinase 4, Mcm2 - minichromosome maintenance deficient 2 mitotin (s. cerevisiae), Unc13d - unc-13 homolog d (c. elegans), Sec24a - sec24 related gene family, member a (s. cerevisiae), Slc16a10 - solute carrier family 16 (monocarboxylic acid transporters), member 10, Acta2 - actin, alpha 2, smooth muscle, aorta, Cytip - cytohesin 1 interacting protein, Stat4 - signal transducer and activator of transcription 4, Stat2 - signal transducer and activator of transcription 2, Cyp4f18 - cytochrome p450, family 4, subfamily f, polypeptide 18, Gmnn - geminin, Ctsc - cathepsin c, Ly6c1 - lymphocyte antigen 6 complex, locus c1, Trim30d - tripartite motif-containing 30d, Poc1a - poc1 centriolar protein homolog a (chlamydomonas), Bhlhb9 - basic helix-loop-helix domain containing, class b9, Cst7 - cystatin f (leukocystatin), Adam8 - a disintegrin and metallopeptidase domain 8, Hivep1 - human immunodeficiency virus type i enhancer binding protein 1, Il1rl1 - interleukin 1 receptor-like 1, Ltb4r1 - leukotriene b4 receptor 1, Gdf15 - growth differentiation factor 15, Adora2b - adenosine a2b receptor, Ctsh - cathepsin h, Mxd1 - max dimerization protein 1, Pi16 - peptidase inhibitor 16, Parp1 - poly (adp-ribose) polymerase family, member 1, Aph1c - anterior pharynx defective 1c homolog (c. elegans), Tpx2 - tpx2, microtubule-associated protein homolog (xenopus laevis), Arih2 - ariadne homolog 2 (drosophila), Atad5 - atpase family, aaa domain containing 5, Maff - v-maf musculoaponeurotic fibrosarcoma oncogene family, protein f (avian), Zfp263 - zinc finger protein 263, Mcoln2 - mucolipin 2, Cdc6 - cell division cycle 6, Cd52 - cd52 antigen, Aebp2 - ae binding protein 2, Hells - helicase, lymphoid specific, Ptpn22 - protein tyrosine phosphatase, non-receptor type 22 (lymphoid), Spn - sialophorin, Fcgr4 - fc receptor, igg, low affinity iv, Rfc5 - replication factor c (activator 1) 5, Ly6c2 - lymphocyte antigen 6 complex, locus c2, Ahr - aryl-hydrocarbon receptor, Lmnb1 - lamin b1, Rara - retinoic acid receptor, alpha, Aldh1a2 - aldehyde dehydrogenase family 1, subfamily a2, Cdca7 - cell division cycle associated 7, Zfp703 - zinc finger protein 703, Phf19 - phd finger protein 19, Alas2 - aminolevulinic acid synthase 2, erythroid, Rad18 - rad18 homolog (s. cerevisiae), Trim59 - tripartite motif-containing 59, Rad51ap1 - rad51 associated protein 1, Cenpq - centromere protein q, Gria3 - glutamate receptor, ionotropic, ampa3 (alpha 3), Tmem88 - transmembrane protein 88, Rad51 - rad51 homolog, Lst1 - leukocyte specific transcript 1, Mfsd7b - major facilitator superfamily domain containing 7b, Vill - villin-like, Gsg2 - germ cell-specific gene 2, Vldlr - very low density lipoprotein receptor, Gpr141 - g protein-coupled receptor 141, Dmxl2 - dmx-like 2, Kif23 - kinesin family member 23, Dgat1 - diacylglycerol o-acyltransferase 1, Kif20a - kinesin family member 20a, Loxl3 - lysyl oxidase-like 3, Fggy - fggy carbohydrate kinase domain containing, Frmd4a - ferm domain containing 4a, Dhfr - dihydrofolate reductase, Rab20 - rab20, member ras oncogene family, Kif18b - kinesin family member 18b, Pld4 - phospholipase d family, member 4, 1600014C10Rik - riken cdna 1600014c10 gene, Stk39 - serine/threonine kinase 39, Arhgef2 - rho/rac guanine nucleotide exchange factor (gef) 2, Lbp - lipopolysaccharide binding protein, Fam83d - family with sequence similarity 83, member d, Glis3 - glis family zinc finger 3, Pmaip1 - phorbol-12-myristate-13-acetate-induced protein 1, Prdx6 - peroxiredoxin 6, Gstp1 - glutathione s-transferase, pi 1, Cysltr1 - cysteinyl leukotriene receptor 1, Arhgap18 - rho gtpase activating protein 18, Stmn1 - stathmin 1, Cfb - complement factor b, H2-Ab1 - histocompatibility 2, class ii antigen a, beta 1, H2-Aa - histocompatibility 2, class ii antigen a, alpha, Apaf1 - apoptotic peptidase activating factor 1, Alms1 - alstrom syndrome 1, Lfng - lfng o-fucosylpeptide 3-beta-n-acetylglucosaminyltransferase, Cd5l - cd5 antigen-like, Birc5 - baculoviral iap repeat-containing 5, Birc2 - baculoviral iap repeat-containing 2, Sdc4 - syndecan 4, Slc5a3 - solute carrier family 5 (inositol transporters), member 3, Kmo - kynurenine 3-monooxygenase (kynurenine 3-hydroxylase), Palb2 - partner and localizer of brca2, Cenpf - centromere protein f, Ckap2 - cytoskeleton associated protein 2, Samsn1 - sam domain, sh3 domain and nuclear localization signals, 1, Hk3 - hexokinase 3, Arg2 - arginase type ii, Apoe - apolipoprotein e, Plxnd1 - plexin d1, Dpp4 - dipeptidylpeptidase 4, Trim30b - tripartite motif-containing 30b, Cdc20 - cell division cycle 20, Sh3bp4 - sh3-domain binding protein 4, Rab11fip1 - rab11 family interacting protein 1 (class i), Arrdc4 - arrestin domain containing 4, Pcgf1 - polycomb group ring finger 1, Prkcq - protein kinase c, theta, Fancd2 - fanconi anemia, complementation group d2, E2f1 - e2f transcription factor 1, Arhgef10 - rho guanine nucleotide exchange factor (gef) 10, Rab27a - rab27a, member ras oncogene family, Ndst1 - n-deacetylase/n-sulfotransferase (heparan glucosaminyl) 1, Smpd3 - sphingomyelin phosphodiesterase 3, neutral, Magohb - mago-nashi homolog b (drosophila), Tnfaip8l1 - tumor necrosis factor, alpha-induced protein 8-like 1, Dusp2 - dual specificity phosphatase 2, Depdc7 - dep domain containing 7, Pik3cd - phosphatidylinositol 3-kinase catalytic delta polypeptide, Pim1 - proviral integration site 1, Cd226 - cd226 antigen, Adrbk2 - adrenergic receptor kinase, beta 2, Tyms - thymidylate synthase, Nanos1 - nanos homolog 1 (drosophila), Ankle1 - ankyrin repeat and lem domain containing 1, Sgms2 - sphingomyelin synthase 2, Slc9a4 - solute carrier family 9 (sodium/hydrogen exchanger), member 4, Cdca5 - cell division cycle associated 5, Plk1 - polo-like kinase 1, Pml - promyelocytic leukemia, Stil - scl/tal1 interrupting locus, Fignl1 - fidgetin-like 1, Whsc1 - wolf-hirschhorn syndrome candidate 1 (human), Atm - ataxia telangiectasia mutated homolog (human), Treml4 - triggering receptor expressed on myeloid cells-like 4, Pkn3 - protein kinase n3, Donson - downstream neighbor of son, Ccdc80 - coiled-coil domain containing 80, Cited2 - cbp/p300-interacting transactivator, with glu/asp-rich carboxy-terminal domain, 2, Tnxb - tenascin xb, Frat2 - frequently rearranged in advanced t cell lymphomas 2, Sgip1 - sh3-domain grb2-like (endophilin) interacting protein 1, Sik1 - salt inducible kinase 1, Tlr9 - toll-like receptor 9, Rps15a - ribosomal protein s15a, Igfbp4 - insulin-like growth factor binding protein 4, Shcbp1 - shc sh2-domain binding protein 1, Clec4b1 - c-type lectin domain family 4, member b1, Bora - bora, aurora kinase a activator, Igfbp6 - insulin-like growth factor binding protein 6, Plcb2 - phospholipase c, beta 2, Shmt1 - serine hydroxymethyltransferase 1 (soluble), Cep72 - centrosomal protein 72, Hspb6 - heat shock protein, alpha-crystallin-related, b6, Ifrd1 - interferon-related developmental regulator 1, Dnmt1 - dna methyltransferase (cytosine-5) 1, Atp8a1 - atpase, aminophospholipid transporter (aplt), class i, type 8a, member 1, Siglecg - sialic acid binding ig-like lectin g, Cd79b - cd79b antigen, Plscr1 - phospholipid scramblase 1, Bcl2a1a - b cell leukemia/lymphoma 2 related protein a1a, Traip - traf-interacting protein, Mki67 - antigen identified by monoclonal antibody ki 67, Trim30c - tripartite motif-containing 30c, Pparg - peroxisome proliferator activated receptor gamma, Tfrc - transferrin receptor, Rnd1 - rho family gtpase 1, Crlf3 - cytokine receptor-like factor 3, Irgm2 - immunity-related gtpase family m member 2, Cxcl9 - chemokine (c-x-c motif) ligand 9, Marf1 - meiosis arrest female 1, Serpine2 - serine (or cysteine) peptidase inhibitor, clade e, member 2, H2afx - h2a histone family, member x, Serpina3g - serine (or cysteine) peptidase inhibitor, clade a, member 3g, Mmp13 - matrix metallopeptidase 13, Traf1 - tnf receptor-associated factor 1, Marcksl1 - marcks-like 1, Spic - spi-c transcription factor (spi-1/pu.1 related), Tnfsf10 - tumor necrosis factor (ligand) superfamily, member 10, Glipr2 - gli pathogenesis-related 2, Sort1 - sortilin 1, C330027C09Rik - riken cdna c330027c09 gene, Hmgn2 - high mobility group nucleosomal binding domain 2, Pola1 - polymerase (dna directed), alpha 1, Mns1 - meiosis-specific nuclear structural protein 1, Cd101 - cd101 antigen, Trip13 - thyroid hormone receptor interactor 13, Sorl1 - sortilin-related receptor, ldlr class a repeats-containing, Mphosph10 - m-phase phosphoprotein 10 (u3 small nucleolar ribonucleoprotein), Hmga1 - high mobility group at-hook 1, Cyp27a1 - cytochrome p450, family 27, subfamily a, polypeptide 1, Ccnb1 - cyclin b1, Hmox1 - heme oxygenase (decycling) 1, Por - p450 (cytochrome) oxidoreductase, Pou2f2 - pou domain, class 2, transcription factor 2, Tnni3 - troponin i, cardiac 3, Rassf4 - ras association (ralgds/af-6) domain family member 4, Gbp4 - guanylate binding protein 4, Zwilch - zwilch kinetochore protein, Top2a - topoisomerase (dna) ii alpha, Siglec1 - sialic acid binding ig-like lectin 1, sialoadhesin, Zfp36l1 - zinc finger protein 36, c3h type-like 1, Mcpt4 - mast cell protease 4, Itgbl1 - integrin, beta-like 1, Alpk1 - alpha-kinase 1, Brca1 - breast cancer 1, Tarm1 - t cell-interacting, activating receptor on myeloid cells 1, Mcm7 - minichromosome maintenance deficient 7 (s. cerevisiae), Snca - synuclein, alpha, Chid1 - chitinase domain containing 1, Ska1 - spindle and kinetochore associated complex subunit 1, Spag5 - sperm associated antigen 5, Prc1 - protein regulator of cytokinesis 1, Ccdc125 - coiled-coil domain containing 125, Pkmyt1 - protein kinase, membrane associated tyrosine/threonine 1, Cilp - cartilage intermediate layer protein, nucleotide pyrophosphohydrolase, Ect2 - ect2 oncogene, Slco4a1 - solute carrier organic anion transporter family, member 4a1, Slco3a1 - solute carrier organic anion transporter family, member 3a1, Ttk - ttk protein kinase, Cks1b - cdc28 protein kinase 1b, Sp140 - sp140 nuclear body protein, Blm - bloom syndrome, recq helicase-like, Procr - protein c receptor, endothelial, C3 - complement component 3, Ciita - class ii transactivator, Serping1 - serine (or cysteine) peptidase inhibitor, clade g, member 1, Fam83f - family with sequence similarity 83, member f, Bub1b - budding uninhibited by benzimidazoles 1 homolog, beta (s. cerevisiae), Rhou - ras homolog gene family, member u, Apobec3 - apolipoprotein b mrna editing enzyme, catalytic polypeptide 3, Bub1 - budding uninhibited by benzimidazoles 1 homolog (s. cerevisiae), Pim3 - proviral integration site 3, Mgp - matrix gla protein, Slc40a1 - solute carrier family 40 (iron-regulated transporter), member 1, Hrh2 - histamine receptor h2, Egr2 - early growth response 2, Aspm - asp (abnormal spindle)-like, microcephaly associated (drosophila), Ddr2 - discoidin domain receptor family, member 2, Mefv - mediterranean fever, Fanca - fanconi anemia, complementation group a, Skp2 - s-phase kinase-associated protein 2 (p45), Tbc1d8 - tbc1 domain family, member 8, Hmgb2 - high mobility group box 2, Pbk - pdz binding kinase, Car2 - carbonic anhydrase 2, Sh2d3c - sh2 domain containing 3c, Fbln2 - fibulin 2, Creb5 - camp responsive element binding protein 5, Ezh2 - enhancer of zeste homolog 2 (drosophila), C6 - complement component 6, Mbtd1 - mbt domain containing 1, Scara5 - scavenger receptor class a, member 5 (putative), Wdhd1 - wd repeat and hmg-box dna binding protein 1, Zfp516 - zinc finger protein 516, Atp8b4 - atpase, class i, type 8b, member 4, Rogdi - rogdi homolog (drosophila), Treml2 - triggering receptor expressed on myeloid cells-like 2, Pilrb1 - paired immunoglobin-like type 2 receptor beta 1, Uhrf1 - ubiquitin-like, containing phd and ring finger domains, 1, Tnip3 - tnfaip3 interacting protein 3, F3 - coagulation factor iii, Phlda1 - pleckstrin homology-like domain, family a, member 1, Depdc1a - dep domain containing 1a, Pilra - paired immunoglobin-like type 2 receptor alpha, Runx3 - runt related transcription factor 3, Trim30a - tripartite motif-containing 30a, Depdc1b - dep domain containing 1b, Cbx3 - chromobox 3, Ralgps1 - ral gef with ph domain and sh3 binding motif 1, Ccnb2 - cyclin b2, Ccna2 - cyclin a2, Ccne1 - cyclin e1, Hat1 - histone aminotransferase 1, Ccnd1 - cyclin d1, Arhgap26 - rho gtpase activating protein 26, Ccnf - cyclin f, Ccne2 - cyclin e2, Pik3cb - phosphatidylinositol 3-kinase, catalytic, beta polypeptide, Ryr1 - ryanodine receptor 1, skeletal muscle, C1rl - complement component 1, r subcomponent-like, Knstrn - kinetochore-localized astrin/spag5 binding, Nid1 - nidogen 1, Inhba - inhibin beta-a, Nfil3 - nuclear factor, interleukin 3, regulated, Esr1 - estrogen receptor 1 (alpha), Nfib - nuclear factor i/b, Hps6 - hermansky-pudlak syndrome 6, Cdca7l - cell division cycle associated 7 like, Incenp - inner centromere protein, Nfkbie - nuclear factor of kappa light polypeptide gene enhancer in b cells inhibitor, epsilon, Sh2d1b1 - sh2 domain protein 1b1, Rhoh - ras homolog gene family, member h, Rin3 - ras and rab interactor 3, Trim14 - tripartite motif-containing 14, Scd1 - stearoyl-coenzyme a desaturase 1, Arhgap4 - rho gtpase activating protein 4, Cd4 - cd4 antigen, Ctdspl - ctd (carboxy-terminal domain, rna polymerase ii, polypeptide a) small phosphatase-like, H2afy - h2a histone family, member y, Itga1 - integrin alpha 1, Il18rap - interleukin 18 receptor accessory protein, Fpr1 - formyl peptide receptor 1, Il18 - interleukin 18, Satb1 - special at-rich sequence binding protein 1, Ramp1 - receptor (calcitonin) activity modifying protein 1, Cd38 - cd38 antigen, Fpr2 - formyl peptide receptor 2, Timeless - timeless circadian clock 1, Cd74 - cd74 antigen (invariant polypeptide of major histocompatibility complex, class ii antigen-associated), Nedd4 - neural precursor cell expressed, developmentally down-regulated 4, Egln3 - egl nine homolog 3 (c. elegans), Slamf8 - slam family member 8, Racgap1 - rac gtpase-activating protein 1, Mad2l1 - mad2 mitotic arrest deficient-like 1, Parp14 - poly (adp-ribose) polymerase family, member 14, Il10 - interleukin 10, Olfm1 - olfactomedin 1, Ccl2 - chemokine (c-c motif) ligand 2, Foxm1 - forkhead box m1, Ccl12 - chemokine (c-c motif) ligand 12, Mapkapk3 - mitogen-activated protein kinase-activated protein kinase 3, Cd34 - cd34 antigen, Tmpo - thymopoietin, Flt3 - fms-like tyrosine kinase 3, Cd24a - cd24a antigen, Tspan32 - tetraspanin 32, Ighm - immunoglobulin heavy constant mu, Cd1d1 - cd1d1 antigen, Htra1 - htra serine peptidase 1, Sesn2 - sestrin 2, G2e3 - g2/m-phase specific e3 ubiquitin ligase, Aoah - acyloxyacyl hydrolase, Myom1 - myomesin 1, Tgfb3 - transforming growth factor, beta 3, Wwtr1 - ww domain containing transcription regulator 1, Arhgap19 - rho gtpase activating protein 19, Fgl2 - fibrinogen-like protein 2, Cks2 - cdc28 protein kinase regulatory subunit 2, Tmem119 - transmembrane protein 119, Cxcl2 - chemokine (c-x-c motif) ligand 2, Dbf4 - dbf4 homolog (s. cerevisiae), Rnf149 - ring finger protein 149, Ccl7 - chemokine (c-c motif) ligand 7, Ccl8 - chemokine (c-c motif) ligand 8, E2f2 - e2f transcription factor 2, Ccl6 - chemokine (c-c motif) ligand 6, Plac8 - placenta-specific 8, Cdc7 - cell division cycle 7 (s. cerevisiae), Bmf - bcl2 modifying factor, Sfrp4 - secreted frizzled-related protein 4, Tiam1 - t cell lymphoma invasion and metastasis 1, Mybl2 - myeloblastosis oncogene-like 2, Cdk1 - cyclin-dependent kinase 1, Cdc25c - cell division cycle 25c, C1ra - complement component 1, r subcomponent a, Cdc45 - cell division cycle 45, Amotl2 - angiomotin-like 2, Ska2 - spindle and kinetochore associated complex subunit 2, Ifitm3 - interferon induced transmembrane protein 3, Trim25 - tripartite motif-containing 25, Sema4d - sema domain, immunoglobulin domain (ig), transmembrane domain (tm) and short cytoplasmic domain, (semaphorin) 4d, Stox2 - storkhead box 2, Net1 - neuroepithelial cell transforming gene 1, Penk - preproenkephalin, Hjurp - holliday junction recognition protein, Gbp5 - guanylate binding protein 5, Cfp - complement factor properdin, Kif14 - kinesin family member 14, Gcnt2 - glucosaminyl (n-acetyl) transferase 2, i-branching enzyme, Arhgef39 - rho guanine nucleotide exchange factor (gef) 39, E2f7 - e2f transcription factor 7, Cep192 - centrosomal protein 192, Cit - citron, Axl - axl receptor tyrosine kinase, Rab44 - rab44, member ras oncogene family, Parpbp - parp1 binding protein, Ebi3 - epstein-barr virus induced gene 3, Pde4d - phosphodiesterase 4d, camp specific, Rrad - ras-related associated with diabetes, Pde4b - phosphodiesterase 4b, camp specific, Pdgfra - platelet derived growth factor receptor, alpha polypeptide, Kit - kit oncogene, Dpt - dermatopontin, Map4k1 - mitogen-activated protein kinase kinase kinase kinase 1, Hist1h1e - histone cluster 1, h1e, Gas1 - growth arrest specific 1, Padi2 - peptidyl arginine deiminase, type ii, Nos1ap - nitric oxide synthase 1 (neuronal) adaptor protein, Ppif - peptidylprolyl isomerase f (cyclophilin f), Cenpe - centromere protein e, Ndc80 - ndc80 homolog, kinetochore complex component (s. cerevisiae), Pecam1 - platelet/endothelial cell adhesion molecule 1, Ikbke - inhibitor of kappab kinase epsilon, Cdt1 - chromatin licensing and dna replication factor 1, Gpr18 - g protein-coupled receptor 18, Parp8 - poly (adp-ribose) polymerase family, member 8, Cyfip2 - cytoplasmic fmr1 interacting protein 2, Sirpb1a - signal-regulatory protein beta 1a, Zc3h12a - zinc finger ccch type containing 12a, Rnf19b - ring finger protein 19b, Ccr7 - chemokine (c-c motif) receptor 7, Clec4a2 - c-type lectin domain family 4, member a2, Ripk3 - receptor-interacting serine-threonine kinase 3, Mastl - microtubule associated serine/threonine kinase-like, Dgkg - diacylglycerol kinase, gamma, Nme4 - nme/nm23 nucleoside diphosphate kinase 4, Batf3 - basic leucine zipper transcription factor, atf-like 3, Slc7a11 - solute carrier family 7 (cationic amino acid transporter, y+ system), member 11, Socs2 - suppressor of cytokine signaling 2, Brip1 - brca1 interacting protein c-terminal helicase 1, Cnnm4 - cyclin m4, Clu - clusterin, Fut4 - fucosyltransferase 4, Cxcr3 - chemokine (c-x-c motif) receptor 3, Ago4 - argonaute risc catalytic subunit 4, Dtl - denticleless homolog (drosophila), Elf4 - e74-like factor 4 (ets domain transcription factor), Fbxo5 - f-box protein 5, Kif2c - kinesin family member 2c, Hist1h2ap - histone cluster 1, h2ap, Slc25a33 - solute carrier family 25, member 33, Nabp1 - nucleic acid binding protein 1, Gpc1 - glypican 1, Pde7b - phosphodiesterase 7b, Mapk7 - mitogen-activated protein kinase 7, Lpar1 - lysophosphatidic acid receptor 1, Dut - deoxyuridine triphosphatase, Jarid2 - jumonji, at rich interactive domain 2, Kif20b - kinesin family member 20b, Clec2i - c-type lectin domain family 2, member i, P2ry2 - purinergic receptor p2y, g-protein coupled 2, Dock5 - dedicator of cytokinesis 5, E2f8 - e2f transcription factor 8, Glrx - glutaredoxin, Cpa3 - carboxypeptidase a3, mast cell, Skint3 - selection and upkeep of intraepithelial t cells 3, Impa2 - inositol (myo)-1(or 4)-monophosphatase 2, Csrnp1 - cysteine-serine-rich nuclear protein 1, Itgal - integrin alpha l, Tacc3 - transforming, acidic coiled-coil containing protein 3, Trim12c - tripartite motif-containing 12c, Itgb7 - integrin beta 7, Kif18a - kinesin family member 18a, Atad2 - atpase family, aaa domain containing 2, Tenm4 - teneurin transmembrane protein 4, Psd4 - pleckstrin and sec7 domain containing 4, Pygl - liver glycogen phosphorylase, Oas1b - 2'-5' oligoadenylate synthetase 1b, Anln - anillin, actin binding protein, Nfxl1 - nuclear transcription factor, x-box binding-like 1, Clcf1 - cardiotrophin-like cytokine factor 1, Sirpb1b - signal-regulatory protein beta 1b, Napsa - napsin a aspartic peptidase, Kmt2d - lysine (k)-specific methyltransferase 2d, Card11 - caspase recruitment domain family, member 11, C5ar2 - complement component 5a receptor 2, Kif11 - kinesin family member 11, Fam129a - family with sequence similarity 129, member a, Fcrl1 - fc receptor-like 1, Zfp395 - zinc finger protein 395, Adamtsl4 - adamts-like 4, Csf2rb2 - colony stimulating factor 2 receptor, beta 2, low-affinity (granulocyte-macrophage), Csf2rb - colony stimulating factor 2 receptor, beta, low-affinity (granulocyte-macrophage), Csf3r - colony stimulating factor 3 receptor (granulocyte), Csf3 - colony stimulating factor 3 (granulocyte), Dnajc9 - dnaj (hsp40) homolog, subfamily c, member 9, Ralgds - ral guanine nucleotide dissociation stimulator, Hist1h1b - histone cluster 1, h1b, Dcp2 - dcp2 decapping enzyme homolog (s. cerevisiae), Gpr132 - g protein-coupled receptor 132, Smoc2 - sparc related modular calcium binding 2, Arap3 - arfgap with rhogap domain, ankyrin repeat and ph domain 3, Igfbp7 - insulin-like growth factor binding protein 7, Nusap1 - nucleolar and spindle associated protein 1, Stap1 - signal transducing adaptor family member 1, Ticrr - topbp1-interacting checkpoint and replication regulator, Cdca2 - cell division cycle associated 2, Flrt2 - fibronectin leucine rich transmembrane protein 2, Gfpt1 - glutamine fructose-6-phosphate transaminase 1, Mb21d1 - mab-21 domain containing 1, Rap1gap2 - rap1 gtpase activating protein 2, Ube2c - ubiquitin-conjugating enzyme e2c, Chtf18 - ctf18, chromosome transmission fidelity factor 18, Scarf1 - scavenger receptor class f, member 1, Kcnq1 - potassium voltage-gated channel, subfamily q, member 1, Tcf19 - transcription factor 19, Pf4 - platelet factor 4, Milr1 - mast cell immunoglobulin like receptor 1]
GO:0050789	regulation of biological process	7.49e-08	1.55e-05	1.16	9768	5730	733	497	[Suv39h1 - suppressor of variegation 3-9 homolog 1 (drosophila), Sde2 - sde2 telomere maintenance homolog (s. pombe), Akna - at-hook transcription factor, Ptgir - prostaglandin i receptor (ip), Clspn - claspin, Gsn - gelsolin, Gprc5c - g protein-coupled receptor, family c, group 5, member c, Ndnf - neuron-derived neurotrophic factor, Oas2 - 2'-5' oligoadenylate synthetase 2, Kntc1 - kinetochore associated 1, Cd300lf - cd300 antigen like family member f, Slamf7 - slam family member 7, Etaa1 - ewing's tumor-associated antigen 1, H2-DMa - histocompatibility 2, class ii, locus dma, Esco2 - establishment of cohesion 1 homolog 2 (s. cerevisiae), Ptger2 - prostaglandin e receptor 2 (subtype ep2), Rab38 - rab38, member of ras oncogene family, Aurkb - aurora kinase b, Aurka - aurora kinase a, Mbd2 - methyl-cpg binding domain protein 2, Plk4 - polo-like kinase 4, Mcm2 - minichromosome maintenance deficient 2 mitotin (s. cerevisiae), Unc13d - unc-13 homolog d (c. elegans), Sec24a - sec24 related gene family, member a (s. cerevisiae), Acta2 - actin, alpha 2, smooth muscle, aorta, Cytip - cytohesin 1 interacting protein, Stat4 - signal transducer and activator of transcription 4, Stat2 - signal transducer and activator of transcription 2, Cyp4f18 - cytochrome p450, family 4, subfamily f, polypeptide 18, Ctsc - cathepsin c, Gmnn - geminin, Ly6c1 - lymphocyte antigen 6 complex, locus c1, Trim30d - tripartite motif-containing 30d, Poc1a - poc1 centriolar protein homolog a (chlamydomonas), Bhlhb9 - basic helix-loop-helix domain containing, class b9, Cst7 - cystatin f (leukocystatin), Adam8 - a disintegrin and metallopeptidase domain 8, Hivep1 - human immunodeficiency virus type i enhancer binding protein 1, Il1rl1 - interleukin 1 receptor-like 1, Ltb4r1 - leukotriene b4 receptor 1, Gdf15 - growth differentiation factor 15, Adora2b - adenosine a2b receptor, Ctsh - cathepsin h, Mxd1 - max dimerization protein 1, Pi16 - peptidase inhibitor 16, Parp1 - poly (adp-ribose) polymerase family, member 1, Aph1c - anterior pharynx defective 1c homolog (c. elegans), Tpx2 - tpx2, microtubule-associated protein homolog (xenopus laevis), Arih2 - ariadne homolog 2 (drosophila), Atad5 - atpase family, aaa domain containing 5, Maff - v-maf musculoaponeurotic fibrosarcoma oncogene family, protein f (avian), Zfp263 - zinc finger protein 263, Mcoln2 - mucolipin 2, Cdc6 - cell division cycle 6, Aebp2 - ae binding protein 2, Hells - helicase, lymphoid specific, Ptpn22 - protein tyrosine phosphatase, non-receptor type 22 (lymphoid), Spn - sialophorin, Fcgr4 - fc receptor, igg, low affinity iv, Rfc5 - replication factor c (activator 1) 5, Ly6c2 - lymphocyte antigen 6 complex, locus c2, Ahr - aryl-hydrocarbon receptor, Lmnb1 - lamin b1, Rara - retinoic acid receptor, alpha, Aldh1a2 - aldehyde dehydrogenase family 1, subfamily a2, Cdca7 - cell division cycle associated 7, Zfp703 - zinc finger protein 703, Phf19 - phd finger protein 19, Rad18 - rad18 homolog (s. cerevisiae), Trim59 - tripartite motif-containing 59, Rad51ap1 - rad51 associated protein 1, Cenpq - centromere protein q, Gria3 - glutamate receptor, ionotropic, ampa3 (alpha 3), Rad51 - rad51 homolog, Tmem88 - transmembrane protein 88, Lst1 - leukocyte specific transcript 1, Mfsd7b - major facilitator superfamily domain containing 7b, Vill - villin-like, Gsg2 - germ cell-specific gene 2, Vldlr - very low density lipoprotein receptor, Gpr141 - g protein-coupled receptor 141, Kif23 - kinesin family member 23, Dgat1 - diacylglycerol o-acyltransferase 1, Kif20a - kinesin family member 20a, Loxl3 - lysyl oxidase-like 3, Frmd4a - ferm domain containing 4a, Dhfr - dihydrofolate reductase, Rab20 - rab20, member ras oncogene family, Kif18b - kinesin family member 18b, Pld4 - phospholipase d family, member 4, Stk39 - serine/threonine kinase 39, Arhgef2 - rho/rac guanine nucleotide exchange factor (gef) 2, Lbp - lipopolysaccharide binding protein, Fam83d - family with sequence similarity 83, member d, Glis3 - glis family zinc finger 3, Pmaip1 - phorbol-12-myristate-13-acetate-induced protein 1, Prdx6 - peroxiredoxin 6, Gstp1 - glutathione s-transferase, pi 1, Cysltr1 - cysteinyl leukotriene receptor 1, Arhgap18 - rho gtpase activating protein 18, Stmn1 - stathmin 1, Cfb - complement factor b, H2-Ab1 - histocompatibility 2, class ii antigen a, beta 1, H2-Aa - histocompatibility 2, class ii antigen a, alpha, Apaf1 - apoptotic peptidase activating factor 1, Alms1 - alstrom syndrome 1, Lfng - lfng o-fucosylpeptide 3-beta-n-acetylglucosaminyltransferase, Cd5l - cd5 antigen-like, Birc5 - baculoviral iap repeat-containing 5, Birc2 - baculoviral iap repeat-containing 2, Sdc4 - syndecan 4, Slc5a3 - solute carrier family 5 (inositol transporters), member 3, Kmo - kynurenine 3-monooxygenase (kynurenine 3-hydroxylase), Palb2 - partner and localizer of brca2, Cenpf - centromere protein f, Ckap2 - cytoskeleton associated protein 2, Samsn1 - sam domain, sh3 domain and nuclear localization signals, 1, Hk3 - hexokinase 3, Arg2 - arginase type ii, Apoe - apolipoprotein e, Plxnd1 - plexin d1, Dpp4 - dipeptidylpeptidase 4, Trim30b - tripartite motif-containing 30b, Cdc20 - cell division cycle 20, Sh3bp4 - sh3-domain binding protein 4, Rab11fip1 - rab11 family interacting protein 1 (class i), Arrdc4 - arrestin domain containing 4, Pcgf1 - polycomb group ring finger 1, Prkcq - protein kinase c, theta, Fancd2 - fanconi anemia, complementation group d2, E2f1 - e2f transcription factor 1, Arhgef10 - rho guanine nucleotide exchange factor (gef) 10, Rab27a - rab27a, member ras oncogene family, Ndst1 - n-deacetylase/n-sulfotransferase (heparan glucosaminyl) 1, Smpd3 - sphingomyelin phosphodiesterase 3, neutral, Magohb - mago-nashi homolog b (drosophila), Tnfaip8l1 - tumor necrosis factor, alpha-induced protein 8-like 1, Dusp2 - dual specificity phosphatase 2, Depdc7 - dep domain containing 7, Pik3cd - phosphatidylinositol 3-kinase catalytic delta polypeptide, Pim1 - proviral integration site 1, Cd226 - cd226 antigen, Adrbk2 - adrenergic receptor kinase, beta 2, Tyms - thymidylate synthase, Nanos1 - nanos homolog 1 (drosophila), Ankle1 - ankyrin repeat and lem domain containing 1, Sgms2 - sphingomyelin synthase 2, Cdca5 - cell division cycle associated 5, Plk1 - polo-like kinase 1, Pml - promyelocytic leukemia, Stil - scl/tal1 interrupting locus, Fignl1 - fidgetin-like 1, Whsc1 - wolf-hirschhorn syndrome candidate 1 (human), Atm - ataxia telangiectasia mutated homolog (human), Treml4 - triggering receptor expressed on myeloid cells-like 4, Pkn3 - protein kinase n3, Donson - downstream neighbor of son, Ccdc80 - coiled-coil domain containing 80, Cited2 - cbp/p300-interacting transactivator, with glu/asp-rich carboxy-terminal domain, 2, Tnxb - tenascin xb, Frat2 - frequently rearranged in advanced t cell lymphomas 2, Sgip1 - sh3-domain grb2-like (endophilin) interacting protein 1, Sik1 - salt inducible kinase 1, Tlr9 - toll-like receptor 9, Igfbp4 - insulin-like growth factor binding protein 4, Rps15a - ribosomal protein s15a, Shcbp1 - shc sh2-domain binding protein 1, Clec4b1 - c-type lectin domain family 4, member b1, Bora - bora, aurora kinase a activator, Igfbp6 - insulin-like growth factor binding protein 6, Plcb2 - phospholipase c, beta 2, Shmt1 - serine hydroxymethyltransferase 1 (soluble), Cep72 - centrosomal protein 72, Hspb6 - heat shock protein, alpha-crystallin-related, b6, Ifrd1 - interferon-related developmental regulator 1, Dnmt1 - dna methyltransferase (cytosine-5) 1, Atp8a1 - atpase, aminophospholipid transporter (aplt), class i, type 8a, member 1, Siglecg - sialic acid binding ig-like lectin g, Cd79b - cd79b antigen, Plscr1 - phospholipid scramblase 1, Bcl2a1a - b cell leukemia/lymphoma 2 related protein a1a, Traip - traf-interacting protein, Mki67 - antigen identified by monoclonal antibody ki 67, Trim30c - tripartite motif-containing 30c, Pparg - peroxisome proliferator activated receptor gamma, Tfrc - transferrin receptor, Rnd1 - rho family gtpase 1, Crlf3 - cytokine receptor-like factor 3, Irgm2 - immunity-related gtpase family m member 2, Cxcl9 - chemokine (c-x-c motif) ligand 9, Marf1 - meiosis arrest female 1, Serpine2 - serine (or cysteine) peptidase inhibitor, clade e, member 2, H2afx - h2a histone family, member x, Serpina3g - serine (or cysteine) peptidase inhibitor, clade a, member 3g, Mmp13 - matrix metallopeptidase 13, Traf1 - tnf receptor-associated factor 1, Marcksl1 - marcks-like 1, Spic - spi-c transcription factor (spi-1/pu.1 related), Tnfsf10 - tumor necrosis factor (ligand) superfamily, member 10, Glipr2 - gli pathogenesis-related 2, Sort1 - sortilin 1, C330027C09Rik - riken cdna c330027c09 gene, Hmgn2 - high mobility group nucleosomal binding domain 2, Pola1 - polymerase (dna directed), alpha 1, Mns1 - meiosis-specific nuclear structural protein 1, Cd101 - cd101 antigen, Trip13 - thyroid hormone receptor interactor 13, Sorl1 - sortilin-related receptor, ldlr class a repeats-containing, Mphosph10 - m-phase phosphoprotein 10 (u3 small nucleolar ribonucleoprotein), Hmga1 - high mobility group at-hook 1, Ccnb1 - cyclin b1, Hmox1 - heme oxygenase (decycling) 1, Por - p450 (cytochrome) oxidoreductase, Pou2f2 - pou domain, class 2, transcription factor 2, Tnni3 - troponin i, cardiac 3, Rassf4 - ras association (ralgds/af-6) domain family member 4, Gbp4 - guanylate binding protein 4, Zwilch - zwilch kinetochore protein, Top2a - topoisomerase (dna) ii alpha, Siglec1 - sialic acid binding ig-like lectin 1, sialoadhesin, Zfp36l1 - zinc finger protein 36, c3h type-like 1, Itgbl1 - integrin, beta-like 1, Alpk1 - alpha-kinase 1, Brca1 - breast cancer 1, Tarm1 - t cell-interacting, activating receptor on myeloid cells 1, Mcm7 - minichromosome maintenance deficient 7 (s. cerevisiae), Snca - synuclein, alpha, Ska1 - spindle and kinetochore associated complex subunit 1, Chid1 - chitinase domain containing 1, Spag5 - sperm associated antigen 5, Prc1 - protein regulator of cytokinesis 1, Ccdc125 - coiled-coil domain containing 125, Cilp - cartilage intermediate layer protein, nucleotide pyrophosphohydrolase, Pkmyt1 - protein kinase, membrane associated tyrosine/threonine 1, Ect2 - ect2 oncogene, Ttk - ttk protein kinase, Slco3a1 - solute carrier organic anion transporter family, member 3a1, Cks1b - cdc28 protein kinase 1b, Sp140 - sp140 nuclear body protein, Blm - bloom syndrome, recq helicase-like, Procr - protein c receptor, endothelial, C3 - complement component 3, Ciita - class ii transactivator, Serping1 - serine (or cysteine) peptidase inhibitor, clade g, member 1, Fam83f - family with sequence similarity 83, member f, Bub1b - budding uninhibited by benzimidazoles 1 homolog, beta (s. cerevisiae), Rhou - ras homolog gene family, member u, Bub1 - budding uninhibited by benzimidazoles 1 homolog (s. cerevisiae), Apobec3 - apolipoprotein b mrna editing enzyme, catalytic polypeptide 3, Mgp - matrix gla protein, Pim3 - proviral integration site 3, Slc40a1 - solute carrier family 40 (iron-regulated transporter), member 1, Hrh2 - histamine receptor h2, Egr2 - early growth response 2, Aspm - asp (abnormal spindle)-like, microcephaly associated (drosophila), Ddr2 - discoidin domain receptor family, member 2, Mefv - mediterranean fever, Fanca - fanconi anemia, complementation group a, Skp2 - s-phase kinase-associated protein 2 (p45), Hmgb2 - high mobility group box 2, Pbk - pdz binding kinase, Car2 - carbonic anhydrase 2, Sh2d3c - sh2 domain containing 3c, Fbln2 - fibulin 2, Creb5 - camp responsive element binding protein 5, Ezh2 - enhancer of zeste homolog 2 (drosophila), C6 - complement component 6, Mbtd1 - mbt domain containing 1, Wdhd1 - wd repeat and hmg-box dna binding protein 1, Zfp516 - zinc finger protein 516, Rogdi - rogdi homolog (drosophila), Treml2 - triggering receptor expressed on myeloid cells-like 2, Pilrb1 - paired immunoglobin-like type 2 receptor beta 1, Uhrf1 - ubiquitin-like, containing phd and ring finger domains, 1, Tnip3 - tnfaip3 interacting protein 3, F3 - coagulation factor iii, Phlda1 - pleckstrin homology-like domain, family a, member 1, Depdc1a - dep domain containing 1a, Pilra - paired immunoglobin-like type 2 receptor alpha, Runx3 - runt related transcription factor 3, Trim30a - tripartite motif-containing 30a, Depdc1b - dep domain containing 1b, Cbx3 - chromobox 3, Ralgps1 - ral gef with ph domain and sh3 binding motif 1, Ccnb2 - cyclin b2, Ccna2 - cyclin a2, Ccne1 - cyclin e1, Hat1 - histone aminotransferase 1, Ccnd1 - cyclin d1, Arhgap26 - rho gtpase activating protein 26, Ccnf - cyclin f, Ccne2 - cyclin e2, Pik3cb - phosphatidylinositol 3-kinase, catalytic, beta polypeptide, Ryr1 - ryanodine receptor 1, skeletal muscle, C1rl - complement component 1, r subcomponent-like, Knstrn - kinetochore-localized astrin/spag5 binding, Nid1 - nidogen 1, Inhba - inhibin beta-a, Nfil3 - nuclear factor, interleukin 3, regulated, Esr1 - estrogen receptor 1 (alpha), Nfib - nuclear factor i/b, Cdca7l - cell division cycle associated 7 like, Incenp - inner centromere protein, Nfkbie - nuclear factor of kappa light polypeptide gene enhancer in b cells inhibitor, epsilon, Sh2d1b1 - sh2 domain protein 1b1, Rhoh - ras homolog gene family, member h, Trim14 - tripartite motif-containing 14, Scd1 - stearoyl-coenzyme a desaturase 1, Rin3 - ras and rab interactor 3, Arhgap4 - rho gtpase activating protein 4, Cd4 - cd4 antigen, Ctdspl - ctd (carboxy-terminal domain, rna polymerase ii, polypeptide a) small phosphatase-like, H2afy - h2a histone family, member y, Il18rap - interleukin 18 receptor accessory protein, Itga1 - integrin alpha 1, Il18 - interleukin 18, Fpr1 - formyl peptide receptor 1, Satb1 - special at-rich sequence binding protein 1, Ramp1 - receptor (calcitonin) activity modifying protein 1, Cd38 - cd38 antigen, Fpr2 - formyl peptide receptor 2, Cd74 - cd74 antigen (invariant polypeptide of major histocompatibility complex, class ii antigen-associated), Nedd4 - neural precursor cell expressed, developmentally down-regulated 4, Timeless - timeless circadian clock 1, Egln3 - egl nine homolog 3 (c. elegans), Slamf8 - slam family member 8, Racgap1 - rac gtpase-activating protein 1, Mad2l1 - mad2 mitotic arrest deficient-like 1, Parp14 - poly (adp-ribose) polymerase family, member 14, Il10 - interleukin 10, Olfm1 - olfactomedin 1, Ccl2 - chemokine (c-c motif) ligand 2, Foxm1 - forkhead box m1, Ccl12 - chemokine (c-c motif) ligand 12, Mapkapk3 - mitogen-activated protein kinase-activated protein kinase 3, Cd34 - cd34 antigen, Flt3 - fms-like tyrosine kinase 3, Cd24a - cd24a antigen, Tmpo - thymopoietin, Tspan32 - tetraspanin 32, Ighm - immunoglobulin heavy constant mu, Cd1d1 - cd1d1 antigen, Htra1 - htra serine peptidase 1, Sesn2 - sestrin 2, G2e3 - g2/m-phase specific e3 ubiquitin ligase, Aoah - acyloxyacyl hydrolase, Myom1 - myomesin 1, Tgfb3 - transforming growth factor, beta 3, Wwtr1 - ww domain containing transcription regulator 1, Arhgap19 - rho gtpase activating protein 19, Fgl2 - fibrinogen-like protein 2, Cks2 - cdc28 protein kinase regulatory subunit 2, Tmem119 - transmembrane protein 119, Cxcl2 - chemokine (c-x-c motif) ligand 2, Dbf4 - dbf4 homolog (s. cerevisiae), Rnf149 - ring finger protein 149, Ccl7 - chemokine (c-c motif) ligand 7, Ccl8 - chemokine (c-c motif) ligand 8, E2f2 - e2f transcription factor 2, Ccl6 - chemokine (c-c motif) ligand 6, Plac8 - placenta-specific 8, Cdc7 - cell division cycle 7 (s. cerevisiae), Bmf - bcl2 modifying factor, Sfrp4 - secreted frizzled-related protein 4, Tiam1 - t cell lymphoma invasion and metastasis 1, Mybl2 - myeloblastosis oncogene-like 2, Cdk1 - cyclin-dependent kinase 1, Cdc25c - cell division cycle 25c, C1ra - complement component 1, r subcomponent a, Cdc45 - cell division cycle 45, Amotl2 - angiomotin-like 2, Ska2 - spindle and kinetochore associated complex subunit 2, Ifitm3 - interferon induced transmembrane protein 3, Trim25 - tripartite motif-containing 25, Sema4d - sema domain, immunoglobulin domain (ig), transmembrane domain (tm) and short cytoplasmic domain, (semaphorin) 4d, Stox2 - storkhead box 2, Net1 - neuroepithelial cell transforming gene 1, Penk - preproenkephalin, Hjurp - holliday junction recognition protein, Gbp5 - guanylate binding protein 5, Cfp - complement factor properdin, Kif14 - kinesin family member 14, Gcnt2 - glucosaminyl (n-acetyl) transferase 2, i-branching enzyme, Arhgef39 - rho guanine nucleotide exchange factor (gef) 39, E2f7 - e2f transcription factor 7, Cep192 - centrosomal protein 192, Cit - citron, Axl - axl receptor tyrosine kinase, Rab44 - rab44, member ras oncogene family, Parpbp - parp1 binding protein, Ebi3 - epstein-barr virus induced gene 3, Pde4d - phosphodiesterase 4d, camp specific, Rrad - ras-related associated with diabetes, Pde4b - phosphodiesterase 4b, camp specific, Pdgfra - platelet derived growth factor receptor, alpha polypeptide, Kit - kit oncogene, Dpt - dermatopontin, Map4k1 - mitogen-activated protein kinase kinase kinase kinase 1, Hist1h1e - histone cluster 1, h1e, Gas1 - growth arrest specific 1, Padi2 - peptidyl arginine deiminase, type ii, Nos1ap - nitric oxide synthase 1 (neuronal) adaptor protein, Ppif - peptidylprolyl isomerase f (cyclophilin f), Cenpe - centromere protein e, Ndc80 - ndc80 homolog, kinetochore complex component (s. cerevisiae), Pecam1 - platelet/endothelial cell adhesion molecule 1, Ikbke - inhibitor of kappab kinase epsilon, Cdt1 - chromatin licensing and dna replication factor 1, Gpr18 - g protein-coupled receptor 18, Parp8 - poly (adp-ribose) polymerase family, member 8, Cyfip2 - cytoplasmic fmr1 interacting protein 2, Sirpb1a - signal-regulatory protein beta 1a, Zc3h12a - zinc finger ccch type containing 12a, Rnf19b - ring finger protein 19b, Ccr7 - chemokine (c-c motif) receptor 7, Clec4a2 - c-type lectin domain family 4, member a2, Ripk3 - receptor-interacting serine-threonine kinase 3, Mastl - microtubule associated serine/threonine kinase-like, Dgkg - diacylglycerol kinase, gamma, Nme4 - nme/nm23 nucleoside diphosphate kinase 4, Batf3 - basic leucine zipper transcription factor, atf-like 3, Slc7a11 - solute carrier family 7 (cationic amino acid transporter, y+ system), member 11, Socs2 - suppressor of cytokine signaling 2, Brip1 - brca1 interacting protein c-terminal helicase 1, Clu - clusterin, Fut4 - fucosyltransferase 4, Cxcr3 - chemokine (c-x-c motif) receptor 3, Ago4 - argonaute risc catalytic subunit 4, Dtl - denticleless homolog (drosophila), Elf4 - e74-like factor 4 (ets domain transcription factor), Fbxo5 - f-box protein 5, Kif2c - kinesin family member 2c, Hist1h2ap - histone cluster 1, h2ap, Slc25a33 - solute carrier family 25, member 33, Nabp1 - nucleic acid binding protein 1, Gpc1 - glypican 1, Pde7b - phosphodiesterase 7b, Mapk7 - mitogen-activated protein kinase 7, Lpar1 - lysophosphatidic acid receptor 1, Dut - deoxyuridine triphosphatase, Jarid2 - jumonji, at rich interactive domain 2, Kif20b - kinesin family member 20b, Clec2i - c-type lectin domain family 2, member i, P2ry2 - purinergic receptor p2y, g-protein coupled 2, Dock5 - dedicator of cytokinesis 5, E2f8 - e2f transcription factor 8, Glrx - glutaredoxin, Skint3 - selection and upkeep of intraepithelial t cells 3, Impa2 - inositol (myo)-1(or 4)-monophosphatase 2, Csrnp1 - cysteine-serine-rich nuclear protein 1, Itgal - integrin alpha l, Tacc3 - transforming, acidic coiled-coil containing protein 3, Trim12c - tripartite motif-containing 12c, Itgb7 - integrin beta 7, Kif18a - kinesin family member 18a, Atad2 - atpase family, aaa domain containing 2, Tenm4 - teneurin transmembrane protein 4, Psd4 - pleckstrin and sec7 domain containing 4, Oas1b - 2'-5' oligoadenylate synthetase 1b, Anln - anillin, actin binding protein, Nfxl1 - nuclear transcription factor, x-box binding-like 1, Clcf1 - cardiotrophin-like cytokine factor 1, Sirpb1b - signal-regulatory protein beta 1b, Kmt2d - lysine (k)-specific methyltransferase 2d, Card11 - caspase recruitment domain family, member 11, C5ar2 - complement component 5a receptor 2, Kif11 - kinesin family member 11, Fam129a - family with sequence similarity 129, member a, Fcrl1 - fc receptor-like 1, Zfp395 - zinc finger protein 395, Adamtsl4 - adamts-like 4, Csf2rb2 - colony stimulating factor 2 receptor, beta 2, low-affinity (granulocyte-macrophage), Csf2rb - colony stimulating factor 2 receptor, beta, low-affinity (granulocyte-macrophage), Csf3r - colony stimulating factor 3 receptor (granulocyte), Csf3 - colony stimulating factor 3 (granulocyte), Ralgds - ral guanine nucleotide dissociation stimulator, Hist1h1b - histone cluster 1, h1b, Dcp2 - dcp2 decapping enzyme homolog (s. cerevisiae), Gpr132 - g protein-coupled receptor 132, Smoc2 - sparc related modular calcium binding 2, Arap3 - arfgap with rhogap domain, ankyrin repeat and ph domain 3, Igfbp7 - insulin-like growth factor binding protein 7, Nusap1 - nucleolar and spindle associated protein 1, Stap1 - signal transducing adaptor family member 1, Ticrr - topbp1-interacting checkpoint and replication regulator, Cdca2 - cell division cycle associated 2, Flrt2 - fibronectin leucine rich transmembrane protein 2, Gfpt1 - glutamine fructose-6-phosphate transaminase 1, Mb21d1 - mab-21 domain containing 1, Rap1gap2 - rap1 gtpase activating protein 2, Ube2c - ubiquitin-conjugating enzyme e2c, Chtf18 - ctf18, chromosome transmission fidelity factor 18, Scarf1 - scavenger receptor class f, member 1, Kcnq1 - potassium voltage-gated channel, subfamily q, member 1, Tcf19 - transcription factor 19, Pf4 - platelet factor 4, Milr1 - mast cell immunoglobulin like receptor 1]
GO:0033048	negative regulation of mitotic sister chromatid segregation	7.79e-08	1.58e-05	5.77	9768	30	733	13	[Aurkb - aurora kinase b, Trip13 - thyroid hormone receptor interactor 13, Plk1 - polo-like kinase 1, Bub1b - budding uninhibited by benzimidazoles 1 homolog, beta (s. cerevisiae), Stil - scl/tal1 interrupting locus, Bub1 - budding uninhibited by benzimidazoles 1 homolog (s. cerevisiae), Cep192 - centrosomal protein 192, Cenpe - centromere protein e, Birc5 - baculoviral iap repeat-containing 5, Fbxo5 - f-box protein 5, Ttk - ttk protein kinase, Mad2l1 - mad2 mitotic arrest deficient-like 1, Atm - ataxia telangiectasia mutated homolog (human)]
GO:0033046	negative regulation of sister chromatid segregation	7.79e-08	1.56e-05	5.77	9768	30	733	13	[Aurkb - aurora kinase b, Trip13 - thyroid hormone receptor interactor 13, Plk1 - polo-like kinase 1, Bub1b - budding uninhibited by benzimidazoles 1 homolog, beta (s. cerevisiae), Stil - scl/tal1 interrupting locus, Bub1 - budding uninhibited by benzimidazoles 1 homolog (s. cerevisiae), Cep192 - centrosomal protein 192, Birc5 - baculoviral iap repeat-containing 5, Cenpe - centromere protein e, Fbxo5 - f-box protein 5, Ttk - ttk protein kinase, Mad2l1 - mad2 mitotic arrest deficient-like 1, Atm - ataxia telangiectasia mutated homolog (human)]
GO:0043207	response to external biotic stimulus	8.22e-08	1.62e-05	1.89	9768	509	733	72	[Gbp7 - guanylate binding protein 7, Plscr1 - phospholipid scramblase 1, Penk - preproenkephalin, Scd1 - stearoyl-coenzyme a desaturase 1, Ptgir - prostaglandin i receptor (ip), Cd4 - cd4 antigen, Gbp5 - guanylate binding protein 5, Rara - retinoic acid receptor, alpha, Irgm2 - immunity-related gtpase family m member 2, Cxcl9 - chemokine (c-x-c motif) ligand 9, Oas2 - 2'-5' oligoadenylate synthetase 2, Fpr2 - formyl peptide receptor 2, Skp2 - s-phase kinase-associated protein 2 (p45), Cep192 - centrosomal protein 192, Hmgb2 - high mobility group box 2, Axl - axl receptor tyrosine kinase, Slamf8 - slam family member 8, Ptger2 - prostaglandin e receptor 2 (subtype ep2), Il10 - interleukin 10, Pde4d - phosphodiesterase 4d, camp specific, Ccl2 - chemokine (c-c motif) ligand 2, Pde4b - phosphodiesterase 4b, camp specific, Mapkapk3 - mitogen-activated protein kinase-activated protein kinase 3, Hba-a1 - hemoglobin alpha, adult chain 1, Gbp2b - guanylate binding protein 2b, AA467197 - expressed sequence aa467197, Pik3cd - phosphatidylinositol 3-kinase catalytic delta polypeptide, Unc13d - unc-13 homolog d (c. elegans), Pygl - liver glycogen phosphorylase, Cd24a - cd24a antigen, Flt3 - fms-like tyrosine kinase 3, Oas1b - 2'-5' oligoadenylate synthetase 1b, Ighm - immunoglobulin heavy constant mu, Tspan32 - tetraspanin 32, Mpeg1 - macrophage expressed gene 1, Hba-a2 - hemoglobin alpha, adult chain 2, Tnip3 - tnfaip3 interacting protein 3, Gbp4 - guanylate binding protein 4, Stat2 - signal transducer and activator of transcription 2, Slfn8 - schlafen 8, Ikbke - inhibitor of kappab kinase epsilon, Alpk1 - alpha-kinase 1, Lbp - lipopolysaccharide binding protein, Trim30a - tripartite motif-containing 30a, Snca - synuclein, alpha, Cxcl2 - chemokine (c-x-c motif) ligand 2, Pml - promyelocytic leukemia, Zc3h12a - zinc finger ccch type containing 12a, Gstp1 - glutathione s-transferase, pi 1, Plac8 - placenta-specific 8, Ccr7 - chemokine (c-c motif) receptor 7, C3 - complement component 3, Treml4 - triggering receptor expressed on myeloid cells-like 4, Gbp8 - guanylate-binding protein 8, Ccdc80 - coiled-coil domain containing 80, Trem1 - triggering receptor expressed on myeloid cells 1, Stap1 - signal transducing adaptor family member 1, Tlr9 - toll-like receptor 9, Batf3 - basic leucine zipper transcription factor, atf-like 3, Rps15a - ribosomal protein s15a, Ifitm3 - interferon induced transmembrane protein 3, Apobec3 - apolipoprotein b mrna editing enzyme, catalytic polypeptide 3, Trim25 - tripartite motif-containing 25, Stox2 - storkhead box 2, Cd52 - cd52 antigen, Mb21d1 - mab-21 domain containing 1, Nfib - nuclear factor i/b, Ptpn22 - protein tyrosine phosphatase, non-receptor type 22 (lymphoid), Spn - sialophorin, Fcgr4 - fc receptor, igg, low affinity iv, Pf4 - platelet factor 4, Cd79b - cd79b antigen]
GO:2001251	negative regulation of chromosome organization	8.44e-08	1.64e-05	3.18	9768	109	733	26	[Brca1 - breast cancer 1, Jarid2 - jumonji, at rich interactive domain 2, H2afy - h2a histone family, member y, Snca - synuclein, alpha, Plk1 - polo-like kinase 1, Pml - promyelocytic leukemia, Stil - scl/tal1 interrupting locus, Cep192 - centrosomal protein 192, Hist1h1b - histone cluster 1, h1b, Dcp2 - dcp2 decapping enzyme homolog (s. cerevisiae), Ttk - ttk protein kinase, Mad2l1 - mad2 mitotic arrest deficient-like 1, Atm - ataxia telangiectasia mutated homolog (human), Parp1 - poly (adp-ribose) polymerase family, member 1, Aurkb - aurora kinase b, Trip13 - thyroid hormone receptor interactor 13, Mcm2 - minichromosome maintenance deficient 2 mitotin (s. cerevisiae), Atad2 - atpase family, aaa domain containing 2, Hist1h1e - histone cluster 1, h1e, Bub1b - budding uninhibited by benzimidazoles 1 homolog, beta (s. cerevisiae), Bub1 - budding uninhibited by benzimidazoles 1 homolog (s. cerevisiae), Birc5 - baculoviral iap repeat-containing 5, Cenpe - centromere protein e, Fbxo5 - f-box protein 5, Dnmt1 - dna methyltransferase (cytosine-5) 1, Top2a - topoisomerase (dna) ii alpha]
GO:0010389	regulation of G2/M transition of mitotic cell cycle	8.89e-08	1.71e-05	4.02	9768	63	733	19	[Lmnb1 - lamin b1, Cdc7 - cell division cycle 7 (s. cerevisiae), Brca1 - breast cancer 1, Donson - downstream neighbor of son, Clspn - claspin, Cdk1 - cyclin-dependent kinase 1, Cenpf - centromere protein f, Cdc25c - cell division cycle 25c, Ticrr - topbp1-interacting checkpoint and replication regulator, Kif14 - kinesin family member 14, Ccnb1 - cyclin b1, Cdc6 - cell division cycle 6, Dtl - denticleless homolog (drosophila), Prkcq - protein kinase c, theta, Ccnd1 - cyclin d1, Fbxo5 - f-box protein 5, Blm - bloom syndrome, recq helicase-like, Atm - ataxia telangiectasia mutated homolog (human), Gpr132 - g protein-coupled receptor 132]
GO:0045087	innate immune response	9.64e-08	1.82e-05	2.21	9768	296	733	49	[Sh2d1b1 - sh2 domain protein 1b1, Trim14 - tripartite motif-containing 14, Trim30c - tripartite motif-containing 30c, Cfp - complement factor properdin, Irgm2 - immunity-related gtpase family m member 2, Il18 - interleukin 18, Mefv - mediterranean fever, Oas2 - 2'-5' oligoadenylate synthetase 2, Arg2 - arginase type ii, Skp2 - s-phase kinase-associated protein 2 (p45), Trim30b - tripartite motif-containing 30b, Hmgb2 - high mobility group box 2, Slamf7 - slam family member 7, Axl - axl receptor tyrosine kinase, Trim59 - tripartite motif-containing 59, Parp14 - poly (adp-ribose) polymerase family, member 14, Trim12c - tripartite motif-containing 12c, Pstpip1 - proline-serine-threonine phosphatase-interacting protein 1, Padi4 - peptidyl arginine deiminase, type iv, Pik3cd - phosphatidylinositol 3-kinase catalytic delta polypeptide, Cd24a - cd24a antigen, Ighm - immunoglobulin heavy constant mu, Mpeg1 - macrophage expressed gene 1, Cd1d1 - cd1d1 antigen, Pld4 - phospholipase d family, member 4, Arhgef2 - rho/rac guanine nucleotide exchange factor (gef) 2, Alpk1 - alpha-kinase 1, Lbp - lipopolysaccharide binding protein, Tarm1 - t cell-interacting, activating receptor on myeloid cells 1, Trim30a - tripartite motif-containing 30a, Trim30d - tripartite motif-containing 30d, Chid1 - chitinase domain containing 1, Pml - promyelocytic leukemia, Rnf19b - ring finger protein 19b, C3 - complement component 3, Clec4a2 - c-type lectin domain family 4, member a2, Treml4 - triggering receptor expressed on myeloid cells-like 4, Cfb - complement factor b, C1rl - complement component 1, r subcomponent-like, Serping1 - serine (or cysteine) peptidase inhibitor, clade g, member 1, C1ra - complement component 1, r subcomponent a, Tlr9 - toll-like receptor 9, Ifitm3 - interferon induced transmembrane protein 3, Mcoln2 - mucolipin 2, Apobec3 - apolipoprotein b mrna editing enzyme, catalytic polypeptide 3, Trim25 - tripartite motif-containing 25, Mb21d1 - mab-21 domain containing 1, Elf4 - e74-like factor 4 (ets domain transcription factor), Siglecg - sialic acid binding ig-like lectin g]
GO:0051383	kinetochore organization	1.02e-07	1.91e-05	8.57	9768	14	733	9	[Nuf2 - nuf2, ndc80 kinetochore complex component, homolog (s. cerevisiae), Cdt1 - chromatin licensing and dna replication factor 1, Cenpn - centromere protein n, Cenpe - centromere protein e, Smc4 - structural maintenance of chromosomes 4, Ndc80 - ndc80 homolog, kinetochore complex component (s. cerevisiae), Cenph - centromere protein h, Cenpw - centromere protein w, Smc2 - structural maintenance of chromosomes 2]
GO:0000280	nuclear division	1.25e-07	2.3e-05	5.59	9768	31	733	13	[Ncaph - non-smc condensin i complex, subunit h, Trip13 - thyroid hormone receptor interactor 13, Kif18a - kinesin family member 18a, Smpd3 - sphingomyelin phosphodiesterase 3, neutral, Mastl - microtubule associated serine/threonine kinase-like, Marf1 - meiosis arrest female 1, Cks2 - cdc28 protein kinase regulatory subunit 2, Fanca - fanconi anemia, complementation group a, Fignl1 - fidgetin-like 1, Ago4 - argonaute risc catalytic subunit 4, Chtf18 - ctf18, chromosome transmission fidelity factor 18, Top2a - topoisomerase (dna) ii alpha, Atm - ataxia telangiectasia mutated homolog (human)]
GO:0071173	spindle assembly checkpoint	1.29e-07	2.35e-05	6.66	9768	22	733	11	[Bub1b - budding uninhibited by benzimidazoles 1 homolog, beta (s. cerevisiae), Bub1 - budding uninhibited by benzimidazoles 1 homolog (s. cerevisiae), Aurkb - aurora kinase b, Cep192 - centrosomal protein 192, Trip13 - thyroid hormone receptor interactor 13, Cenpe - centromere protein e, Birc5 - baculoviral iap repeat-containing 5, Ttk - ttk protein kinase, Mad2l1 - mad2 mitotic arrest deficient-like 1, Atm - ataxia telangiectasia mutated homolog (human), Plk1 - polo-like kinase 1]
GO:0007094	mitotic spindle assembly checkpoint	1.29e-07	2.32e-05	6.66	9768	22	733	11	[Bub1b - budding uninhibited by benzimidazoles 1 homolog, beta (s. cerevisiae), Bub1 - budding uninhibited by benzimidazoles 1 homolog (s. cerevisiae), Aurkb - aurora kinase b, Cep192 - centrosomal protein 192, Trip13 - thyroid hormone receptor interactor 13, Birc5 - baculoviral iap repeat-containing 5, Cenpe - centromere protein e, Ttk - ttk protein kinase, Mad2l1 - mad2 mitotic arrest deficient-like 1, Atm - ataxia telangiectasia mutated homolog (human), Plk1 - polo-like kinase 1]
GO:0000727	double-strand break repair via break-induced replication	1.3e-07	2.31e-05	9.69	9768	11	733	8	[Cdc7 - cell division cycle 7 (s. cerevisiae), Mcm6 - minichromosome maintenance deficient 6 (mis5 homolog, s. pombe) (s. cerevisiae), Mcm2 - minichromosome maintenance deficient 2 mitotin (s. cerevisiae), Mcm7 - minichromosome maintenance deficient 7 (s. cerevisiae), Mcm4 - minichromosome maintenance deficient 4 homolog (s. cerevisiae), Mcm5 - minichromosome maintenance deficient 5, cell division cycle 46 (s. cerevisiae), Gins2 - gins complex subunit 2 (psf2 homolog), Cdc45 - cell division cycle 45]
GO:0044772	mitotic cell cycle phase transition	1.55e-07	2.71e-05	3.17	9768	105	733	25	[Crlf3 - cytokine receptor-like factor 3, Cks2 - cdc28 protein kinase regulatory subunit 2, Plk1 - polo-like kinase 1, Skp2 - s-phase kinase-associated protein 2 (p45), Ccnb2 - cyclin b2, Ccna2 - cyclin a2, Cit - citron, Ccne1 - cyclin e1, Ccnd1 - cyclin d1, Cks1b - cdc28 protein kinase 1b, Ccnf - cyclin f, Ccne2 - cyclin e2, Gpr132 - g protein-coupled receptor 132, Foxm1 - forkhead box m1, Tacc3 - transforming, acidic coiled-coil containing protein 3, Cdk1 - cyclin-dependent kinase 1, Cdc25c - cell division cycle 25c, Mastl - microtubule associated serine/threonine kinase-like, Ccnb1 - cyclin b1, Inhba - inhibin beta-a, Bub1b - budding uninhibited by benzimidazoles 1 homolog, beta (s. cerevisiae), Rhou - ras homolog gene family, member u, Birc5 - baculoviral iap repeat-containing 5, Ube2c - ubiquitin-conjugating enzyme e2c, Tcf19 - transcription factor 19]
GO:0001934	positive regulation of protein phosphorylation	2e-07	3.44e-05	1.78	9768	590	733	79	[Lmnb1 - lamin b1, Sh2d1b1 - sh2 domain protein 1b1, Cd4 - cd4 antigen, Clspn - claspin, Tfrc - transferrin receptor, Lpar1 - lysophosphatidic acid receptor 1, Ddr2 - discoidin domain receptor family, member 2, Rara - retinoic acid receptor, alpha, Irgm2 - immunity-related gtpase family m member 2, Itga1 - integrin alpha 1, Kif14 - kinesin family member 14, Il18 - interleukin 18, Fpr2 - formyl peptide receptor 2, Gcnt2 - glucosaminyl (n-acetyl) transferase 2, i-branching enzyme, Apoe - apolipoprotein e, Cd74 - cd74 antigen (invariant polypeptide of major histocompatibility complex, class ii antigen-associated), Traf1 - tnf receptor-associated factor 1, Etaa1 - ewing's tumor-associated antigen 1, Sh2d3c - sh2 domain containing 3c, Parp14 - poly (adp-ribose) polymerase family, member 14, Ccl2 - chemokine (c-c motif) ligand 2, Glipr2 - gli pathogenesis-related 2, Ezh2 - enhancer of zeste homolog 2 (drosophila), Vldlr - very low density lipoprotein receptor, Ccl12 - chemokine (c-c motif) ligand 12, Pdgfra - platelet derived growth factor receptor, alpha polypeptide, Kit - kit oncogene, Ndst1 - n-deacetylase/n-sulfotransferase (heparan glucosaminyl) 1, Ccnb1 - cyclin b1, Map4k1 - mitogen-activated protein kinase kinase kinase kinase 1, Cd24a - cd24a antigen, Flt3 - fms-like tyrosine kinase 3, Ighm - immunoglobulin heavy constant mu, Pim1 - proviral integration site 1, Acta2 - actin, alpha 2, smooth muscle, aorta, Adrbk2 - adrenergic receptor kinase, beta 2, Cenpe - centromere protein e, Pecam1 - platelet/endothelial cell adhesion molecule 1, Clcf1 - cardiotrophin-like cytokine factor 1, Stk39 - serine/threonine kinase 39, Arhgef2 - rho/rac guanine nucleotide exchange factor (gef) 2, C5ar2 - complement component 5a receptor 2, Tgfb3 - transforming growth factor, beta 3, Snca - synuclein, alpha, Adam8 - a disintegrin and metallopeptidase domain 8, Fam129a - family with sequence similarity 129, member a, Cks2 - cdc28 protein kinase regulatory subunit 2, Tmem119 - transmembrane protein 119, Plk1 - polo-like kinase 1, Stil - scl/tal1 interrupting locus, Csf3 - colony stimulating factor 3 (granulocyte), Ect2 - ect2 oncogene, Gdf15 - growth differentiation factor 15, Zc3h12a - zinc finger ccch type containing 12a, Ccnd1 - cyclin d1, Ccl7 - chemokine (c-c motif) ligand 7, Ccl8 - chemokine (c-c motif) ligand 8, Slco3a1 - solute carrier organic anion transporter family, member 3a1, Cks1b - cdc28 protein kinase 1b, Ccl6 - chemokine (c-c motif) ligand 6, Atm - ataxia telangiectasia mutated homolog (human), Ccr7 - chemokine (c-c motif) receptor 7, C3 - complement component 3, Ripk3 - receptor-interacting serine-threonine kinase 3, Tiam1 - t cell lymphoma invasion and metastasis 1, Tpx2 - tpx2, microtubule-associated protein homolog (xenopus laevis), Stap1 - signal transducing adaptor family member 1, Tlr9 - toll-like receptor 9, Igfbp4 - insulin-like growth factor binding protein 4, Inhba - inhibin beta-a, Esr1 - estrogen receptor 1 (alpha), Bora - bora, aurora kinase a activator, Sema4d - sema domain, immunoglobulin domain (ig), transmembrane domain (tm) and short cytoplasmic domain, (semaphorin) 4d, Cdc6 - cell division cycle 6, Clu - clusterin, Ptpn22 - protein tyrosine phosphatase, non-receptor type 22 (lymphoid), Spn - sialophorin, Sdc4 - syndecan 4, Incenp - inner centromere protein]
GO:0050794	regulation of cellular process	2.24e-07	3.81e-05	1.16	9768	5420	733	472	[Suv39h1 - suppressor of variegation 3-9 homolog 1 (drosophila), Sde2 - sde2 telomere maintenance homolog (s. pombe), Akna - at-hook transcription factor, Ptgir - prostaglandin i receptor (ip), Clspn - claspin, Gsn - gelsolin, Gprc5c - g protein-coupled receptor, family c, group 5, member c, Ndnf - neuron-derived neurotrophic factor, Oas2 - 2'-5' oligoadenylate synthetase 2, Kntc1 - kinetochore associated 1, Cd300lf - cd300 antigen like family member f, Slamf7 - slam family member 7, Etaa1 - ewing's tumor-associated antigen 1, H2-DMa - histocompatibility 2, class ii, locus dma, Esco2 - establishment of cohesion 1 homolog 2 (s. cerevisiae), Ptger2 - prostaglandin e receptor 2 (subtype ep2), Rab38 - rab38, member of ras oncogene family, Aurkb - aurora kinase b, Aurka - aurora kinase a, Mbd2 - methyl-cpg binding domain protein 2, Plk4 - polo-like kinase 4, Mcm2 - minichromosome maintenance deficient 2 mitotin (s. cerevisiae), Unc13d - unc-13 homolog d (c. elegans), Sec24a - sec24 related gene family, member a (s. cerevisiae), Acta2 - actin, alpha 2, smooth muscle, aorta, Stat4 - signal transducer and activator of transcription 4, Stat2 - signal transducer and activator of transcription 2, Ctsc - cathepsin c, Gmnn - geminin, Ly6c1 - lymphocyte antigen 6 complex, locus c1, Trim30d - tripartite motif-containing 30d, Poc1a - poc1 centriolar protein homolog a (chlamydomonas), Bhlhb9 - basic helix-loop-helix domain containing, class b9, Cst7 - cystatin f (leukocystatin), Adam8 - a disintegrin and metallopeptidase domain 8, Hivep1 - human immunodeficiency virus type i enhancer binding protein 1, Il1rl1 - interleukin 1 receptor-like 1, Ltb4r1 - leukotriene b4 receptor 1, Gdf15 - growth differentiation factor 15, Adora2b - adenosine a2b receptor, Ctsh - cathepsin h, Mxd1 - max dimerization protein 1, Pi16 - peptidase inhibitor 16, Parp1 - poly (adp-ribose) polymerase family, member 1, Aph1c - anterior pharynx defective 1c homolog (c. elegans), Tpx2 - tpx2, microtubule-associated protein homolog (xenopus laevis), Arih2 - ariadne homolog 2 (drosophila), Atad5 - atpase family, aaa domain containing 5, Maff - v-maf musculoaponeurotic fibrosarcoma oncogene family, protein f (avian), Zfp263 - zinc finger protein 263, Cdc6 - cell division cycle 6, Aebp2 - ae binding protein 2, Hells - helicase, lymphoid specific, Ptpn22 - protein tyrosine phosphatase, non-receptor type 22 (lymphoid), Spn - sialophorin, Fcgr4 - fc receptor, igg, low affinity iv, Rfc5 - replication factor c (activator 1) 5, Ly6c2 - lymphocyte antigen 6 complex, locus c2, Ahr - aryl-hydrocarbon receptor, Lmnb1 - lamin b1, Rara - retinoic acid receptor, alpha, Aldh1a2 - aldehyde dehydrogenase family 1, subfamily a2, Cdca7 - cell division cycle associated 7, Zfp703 - zinc finger protein 703, Phf19 - phd finger protein 19, Rad18 - rad18 homolog (s. cerevisiae), Trim59 - tripartite motif-containing 59, Rad51ap1 - rad51 associated protein 1, Gria3 - glutamate receptor, ionotropic, ampa3 (alpha 3), Rad51 - rad51 homolog, Tmem88 - transmembrane protein 88, Lst1 - leukocyte specific transcript 1, Vill - villin-like, Gsg2 - germ cell-specific gene 2, Vldlr - very low density lipoprotein receptor, Gpr141 - g protein-coupled receptor 141, Kif23 - kinesin family member 23, Dgat1 - diacylglycerol o-acyltransferase 1, Kif20a - kinesin family member 20a, Loxl3 - lysyl oxidase-like 3, Frmd4a - ferm domain containing 4a, Dhfr - dihydrofolate reductase, Rab20 - rab20, member ras oncogene family, Kif18b - kinesin family member 18b, Stk39 - serine/threonine kinase 39, Arhgef2 - rho/rac guanine nucleotide exchange factor (gef) 2, Lbp - lipopolysaccharide binding protein, Fam83d - family with sequence similarity 83, member d, Glis3 - glis family zinc finger 3, Pmaip1 - phorbol-12-myristate-13-acetate-induced protein 1, Prdx6 - peroxiredoxin 6, Gstp1 - glutathione s-transferase, pi 1, Arhgap18 - rho gtpase activating protein 18, Cysltr1 - cysteinyl leukotriene receptor 1, Stmn1 - stathmin 1, H2-Ab1 - histocompatibility 2, class ii antigen a, beta 1, H2-Aa - histocompatibility 2, class ii antigen a, alpha, Apaf1 - apoptotic peptidase activating factor 1, Alms1 - alstrom syndrome 1, Lfng - lfng o-fucosylpeptide 3-beta-n-acetylglucosaminyltransferase, Birc5 - baculoviral iap repeat-containing 5, Birc2 - baculoviral iap repeat-containing 2, Sdc4 - syndecan 4, Kmo - kynurenine 3-monooxygenase (kynurenine 3-hydroxylase), Palb2 - partner and localizer of brca2, Cenpf - centromere protein f, Ckap2 - cytoskeleton associated protein 2, Samsn1 - sam domain, sh3 domain and nuclear localization signals, 1, Hk3 - hexokinase 3, Arg2 - arginase type ii, Apoe - apolipoprotein e, Plxnd1 - plexin d1, Dpp4 - dipeptidylpeptidase 4, Trim30b - tripartite motif-containing 30b, Cdc20 - cell division cycle 20, Sh3bp4 - sh3-domain binding protein 4, Rab11fip1 - rab11 family interacting protein 1 (class i), Arrdc4 - arrestin domain containing 4, Pcgf1 - polycomb group ring finger 1, Prkcq - protein kinase c, theta, Fancd2 - fanconi anemia, complementation group d2, E2f1 - e2f transcription factor 1, Arhgef10 - rho guanine nucleotide exchange factor (gef) 10, Rab27a - rab27a, member ras oncogene family, Ndst1 - n-deacetylase/n-sulfotransferase (heparan glucosaminyl) 1, Smpd3 - sphingomyelin phosphodiesterase 3, neutral, Tnfaip8l1 - tumor necrosis factor, alpha-induced protein 8-like 1, Dusp2 - dual specificity phosphatase 2, Depdc7 - dep domain containing 7, Pik3cd - phosphatidylinositol 3-kinase catalytic delta polypeptide, Pim1 - proviral integration site 1, Cd226 - cd226 antigen, Adrbk2 - adrenergic receptor kinase, beta 2, Tyms - thymidylate synthase, Nanos1 - nanos homolog 1 (drosophila), Ankle1 - ankyrin repeat and lem domain containing 1, Cdca5 - cell division cycle associated 5, Plk1 - polo-like kinase 1, Pml - promyelocytic leukemia, Stil - scl/tal1 interrupting locus, Fignl1 - fidgetin-like 1, Whsc1 - wolf-hirschhorn syndrome candidate 1 (human), Atm - ataxia telangiectasia mutated homolog (human), Treml4 - triggering receptor expressed on myeloid cells-like 4, Pkn3 - protein kinase n3, Donson - downstream neighbor of son, Cited2 - cbp/p300-interacting transactivator, with glu/asp-rich carboxy-terminal domain, 2, Tnxb - tenascin xb, Frat2 - frequently rearranged in advanced t cell lymphomas 2, Sgip1 - sh3-domain grb2-like (endophilin) interacting protein 1, Sik1 - salt inducible kinase 1, Tlr9 - toll-like receptor 9, Igfbp4 - insulin-like growth factor binding protein 4, Rps15a - ribosomal protein s15a, Shcbp1 - shc sh2-domain binding protein 1, Clec4b1 - c-type lectin domain family 4, member b1, Bora - bora, aurora kinase a activator, Igfbp6 - insulin-like growth factor binding protein 6, Plcb2 - phospholipase c, beta 2, Shmt1 - serine hydroxymethyltransferase 1 (soluble), Hspb6 - heat shock protein, alpha-crystallin-related, b6, Ifrd1 - interferon-related developmental regulator 1, Dnmt1 - dna methyltransferase (cytosine-5) 1, Atp8a1 - atpase, aminophospholipid transporter (aplt), class i, type 8a, member 1, Siglecg - sialic acid binding ig-like lectin g, Cd79b - cd79b antigen, Plscr1 - phospholipid scramblase 1, Bcl2a1a - b cell leukemia/lymphoma 2 related protein a1a, Traip - traf-interacting protein, Mki67 - antigen identified by monoclonal antibody ki 67, Trim30c - tripartite motif-containing 30c, Pparg - peroxisome proliferator activated receptor gamma, Tfrc - transferrin receptor, Rnd1 - rho family gtpase 1, Crlf3 - cytokine receptor-like factor 3, Irgm2 - immunity-related gtpase family m member 2, Cxcl9 - chemokine (c-x-c motif) ligand 9, Marf1 - meiosis arrest female 1, Serpine2 - serine (or cysteine) peptidase inhibitor, clade e, member 2, H2afx - h2a histone family, member x, Serpina3g - serine (or cysteine) peptidase inhibitor, clade a, member 3g, Mmp13 - matrix metallopeptidase 13, Traf1 - tnf receptor-associated factor 1, Marcksl1 - marcks-like 1, Spic - spi-c transcription factor (spi-1/pu.1 related), Tnfsf10 - tumor necrosis factor (ligand) superfamily, member 10, Glipr2 - gli pathogenesis-related 2, Sort1 - sortilin 1, C330027C09Rik - riken cdna c330027c09 gene, Hmgn2 - high mobility group nucleosomal binding domain 2, Mns1 - meiosis-specific nuclear structural protein 1, Cd101 - cd101 antigen, Trip13 - thyroid hormone receptor interactor 13, Mphosph10 - m-phase phosphoprotein 10 (u3 small nucleolar ribonucleoprotein), Sorl1 - sortilin-related receptor, ldlr class a repeats-containing, Hmga1 - high mobility group at-hook 1, Ccnb1 - cyclin b1, Hmox1 - heme oxygenase (decycling) 1, Por - p450 (cytochrome) oxidoreductase, Pou2f2 - pou domain, class 2, transcription factor 2, Tnni3 - troponin i, cardiac 3, Rassf4 - ras association (ralgds/af-6) domain family member 4, Gbp4 - guanylate binding protein 4, Zwilch - zwilch kinetochore protein, Top2a - topoisomerase (dna) ii alpha, Siglec1 - sialic acid binding ig-like lectin 1, sialoadhesin, Zfp36l1 - zinc finger protein 36, c3h type-like 1, Itgbl1 - integrin, beta-like 1, Alpk1 - alpha-kinase 1, Brca1 - breast cancer 1, Tarm1 - t cell-interacting, activating receptor on myeloid cells 1, Mcm7 - minichromosome maintenance deficient 7 (s. cerevisiae), Snca - synuclein, alpha, Ska1 - spindle and kinetochore associated complex subunit 1, Spag5 - sperm associated antigen 5, Prc1 - protein regulator of cytokinesis 1, Ccdc125 - coiled-coil domain containing 125, Cilp - cartilage intermediate layer protein, nucleotide pyrophosphohydrolase, Pkmyt1 - protein kinase, membrane associated tyrosine/threonine 1, Ect2 - ect2 oncogene, Ttk - ttk protein kinase, Slco3a1 - solute carrier organic anion transporter family, member 3a1, Cks1b - cdc28 protein kinase 1b, Sp140 - sp140 nuclear body protein, Blm - bloom syndrome, recq helicase-like, C3 - complement component 3, Ciita - class ii transactivator, Serping1 - serine (or cysteine) peptidase inhibitor, clade g, member 1, Fam83f - family with sequence similarity 83, member f, Bub1b - budding uninhibited by benzimidazoles 1 homolog, beta (s. cerevisiae), Rhou - ras homolog gene family, member u, Bub1 - budding uninhibited by benzimidazoles 1 homolog (s. cerevisiae), Apobec3 - apolipoprotein b mrna editing enzyme, catalytic polypeptide 3, Pim3 - proviral integration site 3, Slc40a1 - solute carrier family 40 (iron-regulated transporter), member 1, Hrh2 - histamine receptor h2, Egr2 - early growth response 2, Aspm - asp (abnormal spindle)-like, microcephaly associated (drosophila), Ddr2 - discoidin domain receptor family, member 2, Mefv - mediterranean fever, Fanca - fanconi anemia, complementation group a, Skp2 - s-phase kinase-associated protein 2 (p45), Hmgb2 - high mobility group box 2, Pbk - pdz binding kinase, Car2 - carbonic anhydrase 2, Sh2d3c - sh2 domain containing 3c, Creb5 - camp responsive element binding protein 5, Ezh2 - enhancer of zeste homolog 2 (drosophila), C6 - complement component 6, Mbtd1 - mbt domain containing 1, Wdhd1 - wd repeat and hmg-box dna binding protein 1, Zfp516 - zinc finger protein 516, Rogdi - rogdi homolog (drosophila), Pilrb1 - paired immunoglobin-like type 2 receptor beta 1, Uhrf1 - ubiquitin-like, containing phd and ring finger domains, 1, Tnip3 - tnfaip3 interacting protein 3, F3 - coagulation factor iii, Phlda1 - pleckstrin homology-like domain, family a, member 1, Depdc1a - dep domain containing 1a, Pilra - paired immunoglobin-like type 2 receptor alpha, Runx3 - runt related transcription factor 3, Trim30a - tripartite motif-containing 30a, Depdc1b - dep domain containing 1b, Cbx3 - chromobox 3, Ralgps1 - ral gef with ph domain and sh3 binding motif 1, Ccnb2 - cyclin b2, Ccna2 - cyclin a2, Ccne1 - cyclin e1, Hat1 - histone aminotransferase 1, Ccnd1 - cyclin d1, Arhgap26 - rho gtpase activating protein 26, Ccnf - cyclin f, Ccne2 - cyclin e2, Pik3cb - phosphatidylinositol 3-kinase, catalytic, beta polypeptide, Ryr1 - ryanodine receptor 1, skeletal muscle, Knstrn - kinetochore-localized astrin/spag5 binding, Nid1 - nidogen 1, Inhba - inhibin beta-a, Nfil3 - nuclear factor, interleukin 3, regulated, Esr1 - estrogen receptor 1 (alpha), Nfib - nuclear factor i/b, Cdca7l - cell division cycle associated 7 like, Incenp - inner centromere protein, Nfkbie - nuclear factor of kappa light polypeptide gene enhancer in b cells inhibitor, epsilon, Sh2d1b1 - sh2 domain protein 1b1, Rhoh - ras homolog gene family, member h, Trim14 - tripartite motif-containing 14, Scd1 - stearoyl-coenzyme a desaturase 1, Rin3 - ras and rab interactor 3, Arhgap4 - rho gtpase activating protein 4, Cd4 - cd4 antigen, Ctdspl - ctd (carboxy-terminal domain, rna polymerase ii, polypeptide a) small phosphatase-like, H2afy - h2a histone family, member y, Il18rap - interleukin 18 receptor accessory protein, Itga1 - integrin alpha 1, Il18 - interleukin 18, Fpr1 - formyl peptide receptor 1, Satb1 - special at-rich sequence binding protein 1, Ramp1 - receptor (calcitonin) activity modifying protein 1, Cd38 - cd38 antigen, Fpr2 - formyl peptide receptor 2, Cd74 - cd74 antigen (invariant polypeptide of major histocompatibility complex, class ii antigen-associated), Nedd4 - neural precursor cell expressed, developmentally down-regulated 4, Timeless - timeless circadian clock 1, Egln3 - egl nine homolog 3 (c. elegans), Slamf8 - slam family member 8, Racgap1 - rac gtpase-activating protein 1, Mad2l1 - mad2 mitotic arrest deficient-like 1, Parp14 - poly (adp-ribose) polymerase family, member 14, Il10 - interleukin 10, Olfm1 - olfactomedin 1, Ccl2 - chemokine (c-c motif) ligand 2, Foxm1 - forkhead box m1, Ccl12 - chemokine (c-c motif) ligand 12, Mapkapk3 - mitogen-activated protein kinase-activated protein kinase 3, Cd34 - cd34 antigen, Flt3 - fms-like tyrosine kinase 3, Cd24a - cd24a antigen, Tmpo - thymopoietin, Tspan32 - tetraspanin 32, Ighm - immunoglobulin heavy constant mu, Cd1d1 - cd1d1 antigen, Htra1 - htra serine peptidase 1, Sesn2 - sestrin 2, G2e3 - g2/m-phase specific e3 ubiquitin ligase, Myom1 - myomesin 1, Tgfb3 - transforming growth factor, beta 3, Wwtr1 - ww domain containing transcription regulator 1, Arhgap19 - rho gtpase activating protein 19, Fgl2 - fibrinogen-like protein 2, Cks2 - cdc28 protein kinase regulatory subunit 2, Tmem119 - transmembrane protein 119, Cxcl2 - chemokine (c-x-c motif) ligand 2, Dbf4 - dbf4 homolog (s. cerevisiae), Rnf149 - ring finger protein 149, Ccl7 - chemokine (c-c motif) ligand 7, Ccl8 - chemokine (c-c motif) ligand 8, E2f2 - e2f transcription factor 2, Plac8 - placenta-specific 8, Ccl6 - chemokine (c-c motif) ligand 6, Cdc7 - cell division cycle 7 (s. cerevisiae), Bmf - bcl2 modifying factor, Sfrp4 - secreted frizzled-related protein 4, Tiam1 - t cell lymphoma invasion and metastasis 1, Mybl2 - myeloblastosis oncogene-like 2, Cdk1 - cyclin-dependent kinase 1, Cdc25c - cell division cycle 25c, Cdc45 - cell division cycle 45, Amotl2 - angiomotin-like 2, Ska2 - spindle and kinetochore associated complex subunit 2, Ifitm3 - interferon induced transmembrane protein 3, Sema4d - sema domain, immunoglobulin domain (ig), transmembrane domain (tm) and short cytoplasmic domain, (semaphorin) 4d, Trim25 - tripartite motif-containing 25, Stox2 - storkhead box 2, Net1 - neuroepithelial cell transforming gene 1, Penk - preproenkephalin, Hjurp - holliday junction recognition protein, Gbp5 - guanylate binding protein 5, Kif14 - kinesin family member 14, Gcnt2 - glucosaminyl (n-acetyl) transferase 2, i-branching enzyme, Arhgef39 - rho guanine nucleotide exchange factor (gef) 39, E2f7 - e2f transcription factor 7, Cep192 - centrosomal protein 192, Cit - citron, Rab44 - rab44, member ras oncogene family, Axl - axl receptor tyrosine kinase, Parpbp - parp1 binding protein, Ebi3 - epstein-barr virus induced gene 3, Pde4d - phosphodiesterase 4d, camp specific, Rrad - ras-related associated with diabetes, Pde4b - phosphodiesterase 4b, camp specific, Pdgfra - platelet derived growth factor receptor, alpha polypeptide, Kit - kit oncogene, Dpt - dermatopontin, Map4k1 - mitogen-activated protein kinase kinase kinase kinase 1, Hist1h1e - histone cluster 1, h1e, Gas1 - growth arrest specific 1, Padi2 - peptidyl arginine deiminase, type ii, Nos1ap - nitric oxide synthase 1 (neuronal) adaptor protein, Ppif - peptidylprolyl isomerase f (cyclophilin f), Cenpe - centromere protein e, Ndc80 - ndc80 homolog, kinetochore complex component (s. cerevisiae), Pecam1 - platelet/endothelial cell adhesion molecule 1, Ikbke - inhibitor of kappab kinase epsilon, Cdt1 - chromatin licensing and dna replication factor 1, Gpr18 - g protein-coupled receptor 18, Parp8 - poly (adp-ribose) polymerase family, member 8, Cyfip2 - cytoplasmic fmr1 interacting protein 2, Sirpb1a - signal-regulatory protein beta 1a, Zc3h12a - zinc finger ccch type containing 12a, Rnf19b - ring finger protein 19b, Ccr7 - chemokine (c-c motif) receptor 7, Ripk3 - receptor-interacting serine-threonine kinase 3, Dgkg - diacylglycerol kinase, gamma, Mastl - microtubule associated serine/threonine kinase-like, Nme4 - nme/nm23 nucleoside diphosphate kinase 4, Batf3 - basic leucine zipper transcription factor, atf-like 3, Slc7a11 - solute carrier family 7 (cationic amino acid transporter, y+ system), member 11, Socs2 - suppressor of cytokine signaling 2, Brip1 - brca1 interacting protein c-terminal helicase 1, Clu - clusterin, Fut4 - fucosyltransferase 4, Cxcr3 - chemokine (c-x-c motif) receptor 3, Ago4 - argonaute risc catalytic subunit 4, Dtl - denticleless homolog (drosophila), Elf4 - e74-like factor 4 (ets domain transcription factor), Fbxo5 - f-box protein 5, Hist1h2ap - histone cluster 1, h2ap, Kif2c - kinesin family member 2c, Slc25a33 - solute carrier family 25, member 33, Nabp1 - nucleic acid binding protein 1, Gpc1 - glypican 1, Pde7b - phosphodiesterase 7b, Mapk7 - mitogen-activated protein kinase 7, Jarid2 - jumonji, at rich interactive domain 2, Dut - deoxyuridine triphosphatase, Lpar1 - lysophosphatidic acid receptor 1, Kif20b - kinesin family member 20b, Clec2i - c-type lectin domain family 2, member i, P2ry2 - purinergic receptor p2y, g-protein coupled 2, Dock5 - dedicator of cytokinesis 5, E2f8 - e2f transcription factor 8, Glrx - glutaredoxin, Skint3 - selection and upkeep of intraepithelial t cells 3, Impa2 - inositol (myo)-1(or 4)-monophosphatase 2, Itgal - integrin alpha l, Csrnp1 - cysteine-serine-rich nuclear protein 1, Tacc3 - transforming, acidic coiled-coil containing protein 3, Trim12c - tripartite motif-containing 12c, Itgb7 - integrin beta 7, Kif18a - kinesin family member 18a, Atad2 - atpase family, aaa domain containing 2, Tenm4 - teneurin transmembrane protein 4, Psd4 - pleckstrin and sec7 domain containing 4, Oas1b - 2'-5' oligoadenylate synthetase 1b, Anln - anillin, actin binding protein, Nfxl1 - nuclear transcription factor, x-box binding-like 1, Clcf1 - cardiotrophin-like cytokine factor 1, Sirpb1b - signal-regulatory protein beta 1b, Kmt2d - lysine (k)-specific methyltransferase 2d, Card11 - caspase recruitment domain family, member 11, C5ar2 - complement component 5a receptor 2, Kif11 - kinesin family member 11, Fam129a - family with sequence similarity 129, member a, Fcrl1 - fc receptor-like 1, Zfp395 - zinc finger protein 395, Adamtsl4 - adamts-like 4, Csf2rb2 - colony stimulating factor 2 receptor, beta 2, low-affinity (granulocyte-macrophage), Csf2rb - colony stimulating factor 2 receptor, beta, low-affinity (granulocyte-macrophage), Csf3r - colony stimulating factor 3 receptor (granulocyte), Csf3 - colony stimulating factor 3 (granulocyte), Ralgds - ral guanine nucleotide dissociation stimulator, Hist1h1b - histone cluster 1, h1b, Dcp2 - dcp2 decapping enzyme homolog (s. cerevisiae), Gpr132 - g protein-coupled receptor 132, Smoc2 - sparc related modular calcium binding 2, Arap3 - arfgap with rhogap domain, ankyrin repeat and ph domain 3, Igfbp7 - insulin-like growth factor binding protein 7, Nusap1 - nucleolar and spindle associated protein 1, Stap1 - signal transducing adaptor family member 1, Ticrr - topbp1-interacting checkpoint and replication regulator, Cdca2 - cell division cycle associated 2, Flrt2 - fibronectin leucine rich transmembrane protein 2, Gfpt1 - glutamine fructose-6-phosphate transaminase 1, Mb21d1 - mab-21 domain containing 1, Rap1gap2 - rap1 gtpase activating protein 2, Ube2c - ubiquitin-conjugating enzyme e2c, Scarf1 - scavenger receptor class f, member 1, Chtf18 - ctf18, chromosome transmission fidelity factor 18, Kcnq1 - potassium voltage-gated channel, subfamily q, member 1, Pf4 - platelet factor 4, Milr1 - mast cell immunoglobulin like receptor 1]
GO:0051707	response to other organism	2.49e-07	4.2e-05	1.99	9768	388	733	58	[Plscr1 - phospholipid scramblase 1, Gbp7 - guanylate binding protein 7, Penk - preproenkephalin, Scd1 - stearoyl-coenzyme a desaturase 1, Cd4 - cd4 antigen, Gbp5 - guanylate binding protein 5, Irgm2 - immunity-related gtpase family m member 2, Cxcl9 - chemokine (c-x-c motif) ligand 9, Oas2 - 2'-5' oligoadenylate synthetase 2, Fpr2 - formyl peptide receptor 2, Skp2 - s-phase kinase-associated protein 2 (p45), Cep192 - centrosomal protein 192, Hmgb2 - high mobility group box 2, Slamf8 - slam family member 8, Il10 - interleukin 10, Ccl2 - chemokine (c-c motif) ligand 2, Hba-a1 - hemoglobin alpha, adult chain 1, Gbp2b - guanylate binding protein 2b, AA467197 - expressed sequence aa467197, Unc13d - unc-13 homolog d (c. elegans), Pik3cd - phosphatidylinositol 3-kinase catalytic delta polypeptide, Pygl - liver glycogen phosphorylase, Flt3 - fms-like tyrosine kinase 3, Oas1b - 2'-5' oligoadenylate synthetase 1b, Ighm - immunoglobulin heavy constant mu, Tspan32 - tetraspanin 32, Mpeg1 - macrophage expressed gene 1, Hba-a2 - hemoglobin alpha, adult chain 2, Gbp4 - guanylate binding protein 4, Stat2 - signal transducer and activator of transcription 2, Slfn8 - schlafen 8, Ikbke - inhibitor of kappab kinase epsilon, Alpk1 - alpha-kinase 1, Lbp - lipopolysaccharide binding protein, Trim30a - tripartite motif-containing 30a, Cxcl2 - chemokine (c-x-c motif) ligand 2, Pml - promyelocytic leukemia, Zc3h12a - zinc finger ccch type containing 12a, Plac8 - placenta-specific 8, C3 - complement component 3, Treml4 - triggering receptor expressed on myeloid cells-like 4, Gbp8 - guanylate-binding protein 8, Ccdc80 - coiled-coil domain containing 80, Trem1 - triggering receptor expressed on myeloid cells 1, Stap1 - signal transducing adaptor family member 1, Tlr9 - toll-like receptor 9, Batf3 - basic leucine zipper transcription factor, atf-like 3, Rps15a - ribosomal protein s15a, Apobec3 - apolipoprotein b mrna editing enzyme, catalytic polypeptide 3, Ifitm3 - interferon induced transmembrane protein 3, Trim25 - tripartite motif-containing 25, Cd52 - cd52 antigen, Stox2 - storkhead box 2, Mb21d1 - mab-21 domain containing 1, Nfib - nuclear factor i/b, Spn - sialophorin, Pf4 - platelet factor 4, Cd79b - cd79b antigen]
GO:0051784	negative regulation of nuclear division	2.81e-07	4.67e-05	4.91	9768	38	733	14	[Aurkb - aurora kinase b, Trip13 - thyroid hormone receptor interactor 13, Plk1 - polo-like kinase 1, Bub1b - budding uninhibited by benzimidazoles 1 homolog, beta (s. cerevisiae), Esr1 - estrogen receptor 1 (alpha), Stil - scl/tal1 interrupting locus, Bub1 - budding uninhibited by benzimidazoles 1 homolog (s. cerevisiae), Cep192 - centrosomal protein 192, Cenpe - centromere protein e, Birc5 - baculoviral iap repeat-containing 5, Fbxo5 - f-box protein 5, Ttk - ttk protein kinase, Mad2l1 - mad2 mitotic arrest deficient-like 1, Atm - ataxia telangiectasia mutated homolog (human)]
GO:0045786	negative regulation of cell cycle	3.04e-07	5e-05	2.17	9768	289	733	47	[Nabp1 - nucleic acid binding protein 1, Zfp36l1 - zinc finger protein 36, c3h type-like 1, Runx3 - runt related transcription factor 3, Cdt1 - chromatin licensing and dna replication factor 1, Brca1 - breast cancer 1, Ctdspl - ctd (carboxy-terminal domain, rna polymerase ii, polypeptide a) small phosphatase-like, Gmnn - geminin, Clspn - claspin, H2afy - h2a histone family, member y, Plk1 - polo-like kinase 1, Timeless - timeless circadian clock 1, Pml - promyelocytic leukemia, Stil - scl/tal1 interrupting locus, Kntc1 - kinetochore associated 1, E2f7 - e2f transcription factor 7, Cep192 - centrosomal protein 192, Ccnd1 - cyclin d1, E2f8 - e2f transcription factor 8, Ttk - ttk protein kinase, Blm - bloom syndrome, recq helicase-like, Ccnf - cyclin f, Mad2l1 - mad2 mitotic arrest deficient-like 1, Gpr132 - g protein-coupled receptor 132, Atm - ataxia telangiectasia mutated homolog (human), Ezh2 - enhancer of zeste homolog 2 (drosophila), Aurkb - aurora kinase b, Gsg2 - germ cell-specific gene 2, Fancd2 - fanconi anemia, complementation group d2, Donson - downstream neighbor of son, E2f1 - e2f transcription factor 1, Trip13 - thyroid hormone receptor interactor 13, Ccl12 - chemokine (c-c motif) ligand 12, Cdk1 - cyclin-dependent kinase 1, Ticrr - topbp1-interacting checkpoint and replication regulator, Inhba - inhibin beta-a, Bub1b - budding uninhibited by benzimidazoles 1 homolog, beta (s. cerevisiae), Esr1 - estrogen receptor 1 (alpha), Gas1 - growth arrest specific 1, Bub1 - budding uninhibited by benzimidazoles 1 homolog (s. cerevisiae), Cdc6 - cell division cycle 6, Dtl - denticleless homolog (drosophila), Birc5 - baculoviral iap repeat-containing 5, Cenpe - centromere protein e, Ndc80 - ndc80 homolog, kinetochore complex component (s. cerevisiae), Zwilch - zwilch kinetochore protein, Fbxo5 - f-box protein 5, Top2a - topoisomerase (dna) ii alpha]
GO:0006954	inflammatory response	3.06e-07	4.96e-05	2.28	9768	245	733	42	[Plscr1 - phospholipid scramblase 1, Ptgir - prostaglandin i receptor (ip), Pparg - peroxisome proliferator activated receptor gamma, Lbp - lipopolysaccharide binding protein, C5ar2 - complement component 5a receptor 2, Gbp5 - guanylate binding protein 5, Mmp25 - matrix metallopeptidase 25, Cxcl9 - chemokine (c-x-c motif) ligand 9, Il18rap - interleukin 18 receptor accessory protein, Il18 - interleukin 18, Fpr1 - formyl peptide receptor 1, Adam8 - a disintegrin and metallopeptidase domain 8, Mefv - mediterranean fever, Fpr2 - formyl peptide receptor 2, Cxcl2 - chemokine (c-x-c motif) ligand 2, Ltb4r1 - leukotriene b4 receptor 1, Hmgb2 - high mobility group box 2, Axl - axl receptor tyrosine kinase, Cers6 - ceramide synthase 6, Zc3h12a - zinc finger ccch type containing 12a, Prkcq - protein kinase c, theta, Ccl7 - chemokine (c-c motif) ligand 7, Ccl8 - chemokine (c-c motif) ligand 8, Ptger2 - prostaglandin e receptor 2 (subtype ep2), Cysltr1 - cysteinyl leukotriene receptor 1, Ccl6 - chemokine (c-c motif) ligand 6, C3 - complement component 3, Ccr7 - chemokine (c-c motif) receptor 7, Ccl2 - chemokine (c-c motif) ligand 2, Ciita - class ii transactivator, Ccl12 - chemokine (c-c motif) ligand 12, Trem1 - triggering receptor expressed on myeloid cells 1, Kit - kit oncogene, Ndst1 - n-deacetylase/n-sulfotransferase (heparan glucosaminyl) 1, Pstpip1 - proline-serine-threonine phosphatase-interacting protein 1, Tlr9 - toll-like receptor 9, Pik3cd - phosphatidylinositol 3-kinase catalytic delta polypeptide, Loxl3 - lysyl oxidase-like 3, Cxcr3 - chemokine (c-x-c motif) receptor 3, Cd5l - cd5 antigen-like, Pld4 - phospholipase d family, member 4, Pf4 - platelet factor 4]
GO:0002684	positive regulation of immune system process	3.24e-07	5.2e-05	1.76	9768	607	733	80	[Plscr1 - phospholipid scramblase 1, Rhoh - ras homolog gene family, member h, Sh2d1b1 - sh2 domain protein 1b1, Cd4 - cd4 antigen, Gbp5 - guanylate binding protein 5, Tfrc - transferrin receptor, Rara - retinoic acid receptor, alpha, Cfp - complement factor properdin, Irgm2 - immunity-related gtpase family m member 2, Il18rap - interleukin 18 receptor accessory protein, Il18 - interleukin 18, Fpr1 - formyl peptide receptor 1, Clec2i - c-type lectin domain family 2, member i, Cd38 - cd38 antigen, Fpr2 - formyl peptide receptor 2, Cd74 - cd74 antigen (invariant polypeptide of major histocompatibility complex, class ii antigen-associated), Dpp4 - dipeptidylpeptidase 4, Cd300lf - cd300 antigen like family member f, Hmgb2 - high mobility group box 2, Axl - axl receptor tyrosine kinase, Car2 - carbonic anhydrase 2, Prkcq - protein kinase c, theta, H2-DMa - histocompatibility 2, class ii, locus dma, Il10 - interleukin 10, Ccl2 - chemokine (c-c motif) ligand 2, Skint3 - selection and upkeep of intraepithelial t cells 3, Pde4b - phosphodiesterase 4b, camp specific, Itgal - integrin alpha l, Cd101 - cd101 antigen, C6 - complement component 6, Ccl12 - chemokine (c-c motif) ligand 12, Mapkapk3 - mitogen-activated protein kinase-activated protein kinase 3, Hmox1 - heme oxygenase (decycling) 1, Pik3cd - phosphatidylinositol 3-kinase catalytic delta polypeptide, Unc13d - unc-13 homolog d (c. elegans), Cd24a - cd24a antigen, Ighm - immunoglobulin heavy constant mu, Cd226 - cd226 antigen, Cd1d1 - cd1d1 antigen, Tnip3 - tnfaip3 interacting protein 3, Pecam1 - platelet/endothelial cell adhesion molecule 1, Clcf1 - cardiotrophin-like cytokine factor 1, Sirpb1b - signal-regulatory protein beta 1b, Stk39 - serine/threonine kinase 39, Ikbke - inhibitor of kappab kinase epsilon, Zfp36l1 - zinc finger protein 36, c3h type-like 1, Runx3 - runt related transcription factor 3, Alpk1 - alpha-kinase 1, Lbp - lipopolysaccharide binding protein, Card11 - caspase recruitment domain family, member 11, C5ar2 - complement component 5a receptor 2, Ctsc - cathepsin c, Adam8 - a disintegrin and metallopeptidase domain 8, Il1rl1 - interleukin 1 receptor-like 1, Sirpb1a - signal-regulatory protein beta 1a, Csf3 - colony stimulating factor 3 (granulocyte), Whsc1 - wolf-hirschhorn syndrome candidate 1 (human), Adora2b - adenosine a2b receptor, Zc3h12a - zinc finger ccch type containing 12a, Blm - bloom syndrome, recq helicase-like, Ccr7 - chemokine (c-c motif) receptor 7, C3 - complement component 3, Treml4 - triggering receptor expressed on myeloid cells-like 4, Pik3cb - phosphatidylinositol 3-kinase, catalytic, beta polypeptide, Cfb - complement factor b, H2-Ab1 - histocompatibility 2, class ii antigen a, beta 1, H2-Aa - histocompatibility 2, class ii antigen a, alpha, C1rl - complement component 1, r subcomponent-like, Serping1 - serine (or cysteine) peptidase inhibitor, clade g, member 1, Stap1 - signal transducing adaptor family member 1, Atad5 - atpase family, aaa domain containing 5, C1ra - complement component 1, r subcomponent a, Tlr9 - toll-like receptor 9, Inhba - inhibin beta-a, Mb21d1 - mab-21 domain containing 1, Fut4 - fucosyltransferase 4, Ptpn22 - protein tyrosine phosphatase, non-receptor type 22 (lymphoid), Spn - sialophorin, Pf4 - platelet factor 4, Cd79b - cd79b antigen]
GO:0009607	response to biotic stimulus	3.31e-07	5.24e-05	1.82	9768	527	733	72	[Gbp7 - guanylate binding protein 7, Plscr1 - phospholipid scramblase 1, Penk - preproenkephalin, Scd1 - stearoyl-coenzyme a desaturase 1, Ptgir - prostaglandin i receptor (ip), Cd4 - cd4 antigen, Gbp5 - guanylate binding protein 5, Rara - retinoic acid receptor, alpha, Cxcl9 - chemokine (c-x-c motif) ligand 9, Irgm2 - immunity-related gtpase family m member 2, Oas2 - 2'-5' oligoadenylate synthetase 2, Fpr2 - formyl peptide receptor 2, Skp2 - s-phase kinase-associated protein 2 (p45), Cep192 - centrosomal protein 192, Hmgb2 - high mobility group box 2, Axl - axl receptor tyrosine kinase, Slamf8 - slam family member 8, Ptger2 - prostaglandin e receptor 2 (subtype ep2), Il10 - interleukin 10, Pde4d - phosphodiesterase 4d, camp specific, Ccl2 - chemokine (c-c motif) ligand 2, Pde4b - phosphodiesterase 4b, camp specific, Mapkapk3 - mitogen-activated protein kinase-activated protein kinase 3, Hba-a1 - hemoglobin alpha, adult chain 1, Gbp2b - guanylate binding protein 2b, AA467197 - expressed sequence aa467197, Pik3cd - phosphatidylinositol 3-kinase catalytic delta polypeptide, Unc13d - unc-13 homolog d (c. elegans), Pygl - liver glycogen phosphorylase, Flt3 - fms-like tyrosine kinase 3, Cd24a - cd24a antigen, Oas1b - 2'-5' oligoadenylate synthetase 1b, Tspan32 - tetraspanin 32, Ighm - immunoglobulin heavy constant mu, Mpeg1 - macrophage expressed gene 1, Hba-a2 - hemoglobin alpha, adult chain 2, Tnip3 - tnfaip3 interacting protein 3, Gbp4 - guanylate binding protein 4, Stat2 - signal transducer and activator of transcription 2, Slfn8 - schlafen 8, Ikbke - inhibitor of kappab kinase epsilon, Alpk1 - alpha-kinase 1, Lbp - lipopolysaccharide binding protein, Trim30a - tripartite motif-containing 30a, Snca - synuclein, alpha, Cxcl2 - chemokine (c-x-c motif) ligand 2, Pml - promyelocytic leukemia, Zc3h12a - zinc finger ccch type containing 12a, Gstp1 - glutathione s-transferase, pi 1, Plac8 - placenta-specific 8, Ccr7 - chemokine (c-c motif) receptor 7, C3 - complement component 3, Treml4 - triggering receptor expressed on myeloid cells-like 4, Gbp8 - guanylate-binding protein 8, Ccdc80 - coiled-coil domain containing 80, Trem1 - triggering receptor expressed on myeloid cells 1, Stap1 - signal transducing adaptor family member 1, Tlr9 - toll-like receptor 9, Batf3 - basic leucine zipper transcription factor, atf-like 3, Rps15a - ribosomal protein s15a, Ifitm3 - interferon induced transmembrane protein 3, Apobec3 - apolipoprotein b mrna editing enzyme, catalytic polypeptide 3, Trim25 - tripartite motif-containing 25, Stox2 - storkhead box 2, Cd52 - cd52 antigen, Mb21d1 - mab-21 domain containing 1, Nfib - nuclear factor i/b, Ptpn22 - protein tyrosine phosphatase, non-receptor type 22 (lymphoid), Spn - sialophorin, Fcgr4 - fc receptor, igg, low affinity iv, Pf4 - platelet factor 4, Cd79b - cd79b antigen]
GO:0001932	regulation of protein phosphorylation	3.37e-07	5.27e-05	1.61	9768	879	733	106	[Clspn - claspin, Ddr2 - discoidin domain receptor family, member 2, Kif14 - kinesin family member 14, Samsn1 - sam domain, sh3 domain and nuclear localization signals, 1, Gcnt2 - glucosaminyl (n-acetyl) transferase 2, i-branching enzyme, Apoe - apolipoprotein e, Pbk - pdz binding kinase, Etaa1 - ewing's tumor-associated antigen 1, Sh2d3c - sh2 domain containing 3c, Pde4d - phosphodiesterase 4d, camp specific, Ezh2 - enhancer of zeste homolog 2 (drosophila), Pdgfra - platelet derived growth factor receptor, alpha polypeptide, Kit - kit oncogene, Ndst1 - n-deacetylase/n-sulfotransferase (heparan glucosaminyl) 1, Smpd3 - sphingomyelin phosphodiesterase 3, neutral, Dusp2 - dual specificity phosphatase 2, Map4k1 - mitogen-activated protein kinase kinase kinase kinase 1, Pim1 - proviral integration site 1, Acta2 - actin, alpha 2, smooth muscle, aorta, Adrbk2 - adrenergic receptor kinase, beta 2, Cenpe - centromere protein e, Stat2 - signal transducer and activator of transcription 2, Pecam1 - platelet/endothelial cell adhesion molecule 1, Adam8 - a disintegrin and metallopeptidase domain 8, Plk1 - polo-like kinase 1, Pml - promyelocytic leukemia, Stil - scl/tal1 interrupting locus, Ccnb2 - cyclin b2, Ccna2 - cyclin a2, Ccne1 - cyclin e1, Gdf15 - growth differentiation factor 15, Ccnd1 - cyclin d1, Zc3h12a - zinc finger ccch type containing 12a, Ccnf - cyclin f, Ccne2 - cyclin e2, Atm - ataxia telangiectasia mutated homolog (human), Ccr7 - chemokine (c-c motif) receptor 7, Ripk3 - receptor-interacting serine-threonine kinase 3, Tpx2 - tpx2, microtubule-associated protein homolog (xenopus laevis), Tnxb - tenascin xb, Tlr9 - toll-like receptor 9, Inhba - inhibin beta-a, Igfbp4 - insulin-like growth factor binding protein 4, Esr1 - estrogen receptor 1 (alpha), Bora - bora, aurora kinase a activator, Cdc6 - cell division cycle 6, Clu - clusterin, Ptpn22 - protein tyrosine phosphatase, non-receptor type 22 (lymphoid), Spn - sialophorin, Incenp - inner centromere protein, Lmnb1 - lamin b1, Sh2d1b1 - sh2 domain protein 1b1, Cd4 - cd4 antigen, Mapk7 - mitogen-activated protein kinase 7, Ctdspl - ctd (carboxy-terminal domain, rna polymerase ii, polypeptide a) small phosphatase-like, Tfrc - transferrin receptor, Lpar1 - lysophosphatidic acid receptor 1, Rara - retinoic acid receptor, alpha, H2afy - h2a histone family, member y, Irgm2 - immunity-related gtpase family m member 2, Itga1 - integrin alpha 1, Il18 - interleukin 18, Fpr2 - formyl peptide receptor 2, Cd74 - cd74 antigen (invariant polypeptide of major histocompatibility complex, class ii antigen-associated), Traf1 - tnf receptor-associated factor 1, Parp14 - poly (adp-ribose) polymerase family, member 14, Ccl2 - chemokine (c-c motif) ligand 2, Glipr2 - gli pathogenesis-related 2, Rad51 - rad51 homolog, Vldlr - very low density lipoprotein receptor, Foxm1 - forkhead box m1, Ccl12 - chemokine (c-c motif) ligand 12, Sorl1 - sortilin-related receptor, ldlr class a repeats-containing, Ccnb1 - cyclin b1, Cd24a - cd24a antigen, Flt3 - fms-like tyrosine kinase 3, Ighm - immunoglobulin heavy constant mu, Sesn2 - sestrin 2, Gbp4 - guanylate binding protein 4, Clcf1 - cardiotrophin-like cytokine factor 1, Stk39 - serine/threonine kinase 39, Arhgef2 - rho/rac guanine nucleotide exchange factor (gef) 2, C5ar2 - complement component 5a receptor 2, Fam83d - family with sequence similarity 83, member d, Tgfb3 - transforming growth factor, beta 3, Snca - synuclein, alpha, Wwtr1 - ww domain containing transcription regulator 1, Cks2 - cdc28 protein kinase regulatory subunit 2, Fam129a - family with sequence similarity 129, member a, Tmem119 - transmembrane protein 119, Rnf149 - ring finger protein 149, Csf3 - colony stimulating factor 3 (granulocyte), Ect2 - ect2 oncogene, Gstp1 - glutathione s-transferase, pi 1, Ccl7 - chemokine (c-c motif) ligand 7, Cks1b - cdc28 protein kinase 1b, Slco3a1 - solute carrier organic anion transporter family, member 3a1, Ccl8 - chemokine (c-c motif) ligand 8, Blm - bloom syndrome, recq helicase-like, Ccl6 - chemokine (c-c motif) ligand 6, C3 - complement component 3, Sfrp4 - secreted frizzled-related protein 4, Tiam1 - t cell lymphoma invasion and metastasis 1, Stap1 - signal transducing adaptor family member 1, Sema4d - sema domain, immunoglobulin domain (ig), transmembrane domain (tm) and short cytoplasmic domain, (semaphorin) 4d, Sdc4 - syndecan 4]
GO:0045132	meiotic chromosome segregation	3.66e-07	5.66e-05	8.88	9768	12	733	8	[Nuf2 - nuf2, ndc80 kinetochore complex component, homolog (s. cerevisiae), Ncaph - non-smc condensin i complex, subunit h, Sgol1 - shugoshin-like 1 (s. pombe), Smc4 - structural maintenance of chromosomes 4, Ttk - ttk protein kinase, Top2a - topoisomerase (dna) ii alpha, Smc2 - structural maintenance of chromosomes 2, Plk1 - polo-like kinase 1]
GO:0031347	regulation of defense response	3.71e-07	5.69e-05	1.9	9768	450	733	64	[Plscr1 - phospholipid scramblase 1, Penk - preproenkephalin, Sh2d1b1 - sh2 domain protein 1b1, Akna - at-hook transcription factor, Pparg - peroxisome proliferator activated receptor gamma, Gbp5 - guanylate binding protein 5, Irgm2 - immunity-related gtpase family m member 2, Il18rap - interleukin 18 receptor accessory protein, Mefv - mediterranean fever, Arg2 - arginase type ii, Fanca - fanconi anemia, complementation group a, Fpr2 - formyl peptide receptor 2, Apoe - apolipoprotein e, Cd74 - cd74 antigen (invariant polypeptide of major histocompatibility complex, class ii antigen-associated), Cd300lf - cd300 antigen like family member f, Hmgb2 - high mobility group box 2, Pbk - pdz binding kinase, Slamf8 - slam family member 8, Il10 - interleukin 10, Parp14 - poly (adp-ribose) polymerase family, member 14, Fancd2 - fanconi anemia, complementation group d2, C6 - complement component 6, Mapkapk3 - mitogen-activated protein kinase-activated protein kinase 3, Cd24a - cd24a antigen, Treml2 - triggering receptor expressed on myeloid cells-like 2, Tspan32 - tetraspanin 32, Cd226 - cd226 antigen, Htra1 - htra serine peptidase 1, Tnip3 - tnfaip3 interacting protein 3, Gbp4 - guanylate binding protein 4, Pld4 - phospholipase d family, member 4, Aoah - acyloxyacyl hydrolase, Clcf1 - cardiotrophin-like cytokine factor 1, Stk39 - serine/threonine kinase 39, Ikbke - inhibitor of kappab kinase epsilon, Alpk1 - alpha-kinase 1, Lbp - lipopolysaccharide binding protein, Ctsc - cathepsin c, Tarm1 - t cell-interacting, activating receptor on myeloid cells 1, Trim30a - tripartite motif-containing 30a, Snca - synuclein, alpha, Cst7 - cystatin f (leukocystatin), Fgl2 - fibrinogen-like protein 2, Adam8 - a disintegrin and metallopeptidase domain 8, Il1rl1 - interleukin 1 receptor-like 1, Chid1 - chitinase domain containing 1, Pml - promyelocytic leukemia, Adora2b - adenosine a2b receptor, Zc3h12a - zinc finger ccch type containing 12a, Gstp1 - glutathione s-transferase, pi 1, Atm - ataxia telangiectasia mutated homolog (human), Ccr7 - chemokine (c-c motif) receptor 7, C3 - complement component 3, Treml4 - triggering receptor expressed on myeloid cells-like 4, Serping1 - serine (or cysteine) peptidase inhibitor, clade g, member 1, Stap1 - signal transducing adaptor family member 1, Tlr9 - toll-like receptor 9, Esr1 - estrogen receptor 1 (alpha), Apobec3 - apolipoprotein b mrna editing enzyme, catalytic polypeptide 3, Mb21d1 - mab-21 domain containing 1, Cd5l - cd5 antigen-like, Ptpn22 - protein tyrosine phosphatase, non-receptor type 22 (lymphoid), Spn - sialophorin, Siglecg - sialic acid binding ig-like lectin g]
GO:0022414	reproductive process	4.32e-07	6.53e-05	1.75	9768	601	733	79	[Ahr - aryl-hydrocarbon receptor, Nuf2 - nuf2, ndc80 kinetochore complex component, homolog (s. cerevisiae), Mki67 - antigen identified by monoclonal antibody ki 67, Aspm - asp (abnormal spindle)-like, microcephaly associated (drosophila), Pparg - peroxisome proliferator activated receptor gamma, Rara - retinoic acid receptor, alpha, Smc4 - structural maintenance of chromosomes 4, Marf1 - meiosis arrest female 1, Exo1 - exonuclease 1, Fanca - fanconi anemia, complementation group a, Serpine2 - serine (or cysteine) peptidase inhibitor, clade e, member 2, H2afx - h2a histone family, member x, E2f7 - e2f transcription factor 7, Cit - citron, Hmgb2 - high mobility group box 2, Axl - axl receptor tyrosine kinase, E2f8 - e2f transcription factor 8, Racgap1 - rac gtpase-activating protein 1, Rad18 - rad18 homolog (s. cerevisiae), Il10 - interleukin 10, Rad51 - rad51 homolog, C330027C09Rik - riken cdna c330027c09 gene, Fancd2 - fanconi anemia, complementation group d2, Rad54l - rad54 like (s. cerevisiae), Aurka - aurora kinase a, Mns1 - meiosis-specific nuclear structural protein 1, Ncaph - non-smc condensin i complex, subunit h, Utp14b - utp14, u3 small nucleolar ribonucleoprotein, homolog b (yeast), Plk4 - polo-like kinase 4, Mbd2 - methyl-cpg binding domain protein 2, Trip13 - thyroid hormone receptor interactor 13, Pdgfra - platelet derived growth factor receptor, alpha polypeptide, Kif18a - kinesin family member 18a, Kit - kit oncogene, Sgol1 - shugoshin-like 1 (s. pombe), Hmga1 - high mobility group at-hook 1, Ccnb1 - cyclin b1, Adamts2 - a disintegrin-like and metallopeptidase (reprolysin type) with thrombospondin type 1 motif, 2, Pcyt1b - phosphate cytidylyltransferase 1, choline, beta isoform, Htra1 - htra serine peptidase 1, Syce2 - synaptonemal complex central element protein 2, Cenpe - centromere protein e, Ndc80 - ndc80 homolog, kinetochore complex component (s. cerevisiae), Nanos1 - nanos homolog 1 (drosophila), Top2a - topoisomerase (dna) ii alpha, Zfp36l1 - zinc finger protein 36, c3h type-like 1, Kmt2d - lysine (k)-specific methyltransferase 2d, Ndc1 - ndc1 transmembrane nucleoporin, Poc1a - poc1 centriolar protein homolog a (chlamydomonas), Hs6st1 - heparan sulfate 6-o-sulfotransferase 1, Cks2 - cdc28 protein kinase regulatory subunit 2, Tmem119 - transmembrane protein 119, Plk1 - polo-like kinase 1, Ccnb2 - cyclin b2, Fignl1 - fidgetin-like 1, Ccne1 - cyclin e1, Ccnd1 - cyclin d1, Ttk - ttk protein kinase, Smc2 - structural maintenance of chromosomes 2, Ccnf - cyclin f, Atm - ataxia telangiectasia mutated homolog (human), Ccne2 - cyclin e2, Antxr2 - anthrax toxin receptor 2, Cited2 - cbp/p300-interacting transactivator, with glu/asp-rich carboxy-terminal domain, 2, Alms1 - alstrom syndrome 1, Ncapd2 - non-smc condensin i complex, subunit d2, Mastl - microtubule associated serine/threonine kinase-like, Lfng - lfng o-fucosylpeptide 3-beta-n-acetylglucosaminyltransferase, Ncapd3 - non-smc condensin ii complex, subunit d3, Inhba - inhibin beta-a, Esr1 - estrogen receptor 1 (alpha), Bub1b - budding uninhibited by benzimidazoles 1 homolog, beta (s. cerevisiae), Bub1 - budding uninhibited by benzimidazoles 1 homolog (s. cerevisiae), Brip1 - brca1 interacting protein c-terminal helicase 1, Ago4 - argonaute risc catalytic subunit 4, Chtf18 - ctf18, chromosome transmission fidelity factor 18, Fbxo5 - f-box protein 5, Birc2 - baculoviral iap repeat-containing 2, Incenp - inner centromere protein]
GO:0032720	negative regulation of tumor necrosis factor production	4.79e-07	7.17e-05	4.44	9768	45	733	15	[Clec4a2 - c-type lectin domain family 4, member a2, Gpr18 - g protein-coupled receptor 18, Lbp - lipopolysaccharide binding protein, C5ar2 - complement component 5a receptor 2, Trim30a - tripartite motif-containing 30a, Rara - retinoic acid receptor, alpha, Arg2 - arginase type ii, Cd34 - cd34 antigen, Flt3 - fms-like tyrosine kinase 3, Cd24a - cd24a antigen, Ptpn22 - protein tyrosine phosphatase, non-receptor type 22 (lymphoid), Axl - axl receptor tyrosine kinase, Zc3h12a - zinc finger ccch type containing 12a, Gstp1 - glutathione s-transferase, pi 1, Il10 - interleukin 10]
GO:0019220	regulation of phosphate metabolic process	6.41e-07	9.49e-05	1.53	9768	1065	733	122	[Clspn - claspin, Ddr2 - discoidin domain receptor family, member 2, Kif14 - kinesin family member 14, Samsn1 - sam domain, sh3 domain and nuclear localization signals, 1, Gcnt2 - glucosaminyl (n-acetyl) transferase 2, i-branching enzyme, Apoe - apolipoprotein e, Cep192 - centrosomal protein 192, Axl - axl receptor tyrosine kinase, Pbk - pdz binding kinase, Etaa1 - ewing's tumor-associated antigen 1, Sh2d3c - sh2 domain containing 3c, Pde4d - phosphodiesterase 4d, camp specific, Ezh2 - enhancer of zeste homolog 2 (drosophila), Rab38 - rab38, member of ras oncogene family, Pdgfra - platelet derived growth factor receptor, alpha polypeptide, Kit - kit oncogene, Ndst1 - n-deacetylase/n-sulfotransferase (heparan glucosaminyl) 1, Smpd3 - sphingomyelin phosphodiesterase 3, neutral, Dusp2 - dual specificity phosphatase 2, Map4k1 - mitogen-activated protein kinase kinase kinase kinase 1, Pim1 - proviral integration site 1, Acta2 - actin, alpha 2, smooth muscle, aorta, Ppif - peptidylprolyl isomerase f (cyclophilin f), Adrbk2 - adrenergic receptor kinase, beta 2, Cenpe - centromere protein e, Stat2 - signal transducer and activator of transcription 2, Pecam1 - platelet/endothelial cell adhesion molecule 1, Adam8 - a disintegrin and metallopeptidase domain 8, Plk1 - polo-like kinase 1, Pml - promyelocytic leukemia, Stil - scl/tal1 interrupting locus, Ccnb2 - cyclin b2, Ccna2 - cyclin a2, Ccne1 - cyclin e1, Gdf15 - growth differentiation factor 15, Adora2b - adenosine a2b receptor, Ccnd1 - cyclin d1, Zc3h12a - zinc finger ccch type containing 12a, Ccnf - cyclin f, Ccne2 - cyclin e2, Atm - ataxia telangiectasia mutated homolog (human), Ccr7 - chemokine (c-c motif) receptor 7, Parp1 - poly (adp-ribose) polymerase family, member 1, Ripk3 - receptor-interacting serine-threonine kinase 3, Tpx2 - tpx2, microtubule-associated protein homolog (xenopus laevis), Mastl - microtubule associated serine/threonine kinase-like, Tnxb - tenascin xb, Tlr9 - toll-like receptor 9, Inhba - inhibin beta-a, Igfbp4 - insulin-like growth factor binding protein 4, Esr1 - estrogen receptor 1 (alpha), Bora - bora, aurora kinase a activator, Cdc6 - cell division cycle 6, Clu - clusterin, Ptpn22 - protein tyrosine phosphatase, non-receptor type 22 (lymphoid), Spn - sialophorin, Incenp - inner centromere protein, Slc25a33 - solute carrier family 25, member 33, Ahr - aryl-hydrocarbon receptor, Lmnb1 - lamin b1, Sh2d1b1 - sh2 domain protein 1b1, Cd4 - cd4 antigen, Mapk7 - mitogen-activated protein kinase 7, Ctdspl - ctd (carboxy-terminal domain, rna polymerase ii, polypeptide a) small phosphatase-like, Tfrc - transferrin receptor, Lpar1 - lysophosphatidic acid receptor 1, Rara - retinoic acid receptor, alpha, H2afy - h2a histone family, member y, Itga1 - integrin alpha 1, Irgm2 - immunity-related gtpase family m member 2, Il18 - interleukin 18, Marf1 - meiosis arrest female 1, Fpr2 - formyl peptide receptor 2, Cd74 - cd74 antigen (invariant polypeptide of major histocompatibility complex, class ii antigen-associated), Slamf8 - slam family member 8, Traf1 - tnf receptor-associated factor 1, Parp14 - poly (adp-ribose) polymerase family, member 14, Ccl2 - chemokine (c-c motif) ligand 2, Glipr2 - gli pathogenesis-related 2, Rad51 - rad51 homolog, Foxm1 - forkhead box m1, Vldlr - very low density lipoprotein receptor, Ccl12 - chemokine (c-c motif) ligand 12, Mphosph10 - m-phase phosphoprotein 10 (u3 small nucleolar ribonucleoprotein), Sorl1 - sortilin-related receptor, ldlr class a repeats-containing, Ccnb1 - cyclin b1, Flt3 - fms-like tyrosine kinase 3, Cd24a - cd24a antigen, Ighm - immunoglobulin heavy constant mu, Sesn2 - sestrin 2, Gbp4 - guanylate binding protein 4, Clcf1 - cardiotrophin-like cytokine factor 1, Stk39 - serine/threonine kinase 39, Arhgef2 - rho/rac guanine nucleotide exchange factor (gef) 2, C5ar2 - complement component 5a receptor 2, Fam83d - family with sequence similarity 83, member d, Tgfb3 - transforming growth factor, beta 3, Mcm7 - minichromosome maintenance deficient 7 (s. cerevisiae), Wwtr1 - ww domain containing transcription regulator 1, Snca - synuclein, alpha, Cks2 - cdc28 protein kinase regulatory subunit 2, Fam129a - family with sequence similarity 129, member a, Tmem119 - transmembrane protein 119, Rnf149 - ring finger protein 149, Pkmyt1 - protein kinase, membrane associated tyrosine/threonine 1, Csf3 - colony stimulating factor 3 (granulocyte), Ect2 - ect2 oncogene, Gstp1 - glutathione s-transferase, pi 1, Ccl7 - chemokine (c-c motif) ligand 7, Cks1b - cdc28 protein kinase 1b, Slco3a1 - solute carrier organic anion transporter family, member 3a1, Ccl8 - chemokine (c-c motif) ligand 8, Blm - bloom syndrome, recq helicase-like, Ccl6 - chemokine (c-c motif) ligand 6, C3 - complement component 3, Sfrp4 - secreted frizzled-related protein 4, Tiam1 - t cell lymphoma invasion and metastasis 1, Cdk1 - cyclin-dependent kinase 1, Stap1 - signal transducing adaptor family member 1, Cdca2 - cell division cycle associated 2, Sema4d - sema domain, immunoglobulin domain (ig), transmembrane domain (tm) and short cytoplasmic domain, (semaphorin) 4d, Sdc4 - syndecan 4]
GO:0070663	regulation of leukocyte proliferation	6.56e-07	9.61e-05	2.6	9768	159	733	31	[Clcf1 - cardiotrophin-like cytokine factor 1, Ahr - aryl-hydrocarbon receptor, Cd4 - cd4 antigen, Tarm1 - t cell-interacting, activating receptor on myeloid cells 1, Tfrc - transferrin receptor, Card11 - caspase recruitment domain family, member 11, Il18 - interleukin 18, Clec2i - c-type lectin domain family 2, member i, Cd38 - cd38 antigen, Arg2 - arginase type ii, Cd74 - cd74 antigen (invariant polypeptide of major histocompatibility complex, class ii antigen-associated), Prkcq - protein kinase c, theta, Gstp1 - glutathione s-transferase, pi 1, Blm - bloom syndrome, recq helicase-like, Atm - ataxia telangiectasia mutated homolog (human), Il10 - interleukin 10, Ccr7 - chemokine (c-c motif) receptor 7, H2-Ab1 - histocompatibility 2, class ii antigen a, beta 1, H2-Aa - histocompatibility 2, class ii antigen a, alpha, Ripk3 - receptor-interacting serine-threonine kinase 3, Itgal - integrin alpha l, Ccl12 - chemokine (c-c motif) ligand 12, Atad5 - atpase family, aaa domain containing 5, Tlr9 - toll-like receptor 9, Cd24a - cd24a antigen, Ighm - immunoglobulin heavy constant mu, Ptpn22 - protein tyrosine phosphatase, non-receptor type 22 (lymphoid), Cd1d1 - cd1d1 antigen, Spn - sialophorin, Sdc4 - syndecan 4, Siglecg - sialic acid binding ig-like lectin g]
GO:1903556	negative regulation of tumor necrosis factor superfamily cytokine production	6.62e-07	9.6e-05	4.35	9768	46	733	15	[Clec4a2 - c-type lectin domain family 4, member a2, Gpr18 - g protein-coupled receptor 18, Lbp - lipopolysaccharide binding protein, C5ar2 - complement component 5a receptor 2, Trim30a - tripartite motif-containing 30a, Rara - retinoic acid receptor, alpha, Arg2 - arginase type ii, Cd34 - cd34 antigen, Cd24a - cd24a antigen, Flt3 - fms-like tyrosine kinase 3, Ptpn22 - protein tyrosine phosphatase, non-receptor type 22 (lymphoid), Axl - axl receptor tyrosine kinase, Zc3h12a - zinc finger ccch type containing 12a, Gstp1 - glutathione s-transferase, pi 1, Il10 - interleukin 10]
GO:0042327	positive regulation of phosphorylation	6.72e-07	9.64e-05	1.72	9768	628	733	81	[Lmnb1 - lamin b1, Sh2d1b1 - sh2 domain protein 1b1, Cd4 - cd4 antigen, Clspn - claspin, Tfrc - transferrin receptor, Lpar1 - lysophosphatidic acid receptor 1, Ddr2 - discoidin domain receptor family, member 2, Rara - retinoic acid receptor, alpha, Irgm2 - immunity-related gtpase family m member 2, Itga1 - integrin alpha 1, Kif14 - kinesin family member 14, Il18 - interleukin 18, Fpr2 - formyl peptide receptor 2, Gcnt2 - glucosaminyl (n-acetyl) transferase 2, i-branching enzyme, Apoe - apolipoprotein e, Cd74 - cd74 antigen (invariant polypeptide of major histocompatibility complex, class ii antigen-associated), Axl - axl receptor tyrosine kinase, Traf1 - tnf receptor-associated factor 1, Etaa1 - ewing's tumor-associated antigen 1, Sh2d3c - sh2 domain containing 3c, Parp14 - poly (adp-ribose) polymerase family, member 14, Ccl2 - chemokine (c-c motif) ligand 2, Glipr2 - gli pathogenesis-related 2, Ezh2 - enhancer of zeste homolog 2 (drosophila), Vldlr - very low density lipoprotein receptor, Ccl12 - chemokine (c-c motif) ligand 12, Pdgfra - platelet derived growth factor receptor, alpha polypeptide, Kit - kit oncogene, Ndst1 - n-deacetylase/n-sulfotransferase (heparan glucosaminyl) 1, Ccnb1 - cyclin b1, Map4k1 - mitogen-activated protein kinase kinase kinase kinase 1, Flt3 - fms-like tyrosine kinase 3, Cd24a - cd24a antigen, Ighm - immunoglobulin heavy constant mu, Pim1 - proviral integration site 1, Acta2 - actin, alpha 2, smooth muscle, aorta, Adrbk2 - adrenergic receptor kinase, beta 2, Cenpe - centromere protein e, Pecam1 - platelet/endothelial cell adhesion molecule 1, Clcf1 - cardiotrophin-like cytokine factor 1, Stk39 - serine/threonine kinase 39, Arhgef2 - rho/rac guanine nucleotide exchange factor (gef) 2, C5ar2 - complement component 5a receptor 2, Tgfb3 - transforming growth factor, beta 3, Snca - synuclein, alpha, Adam8 - a disintegrin and metallopeptidase domain 8, Fam129a - family with sequence similarity 129, member a, Cks2 - cdc28 protein kinase regulatory subunit 2, Tmem119 - transmembrane protein 119, Plk1 - polo-like kinase 1, Stil - scl/tal1 interrupting locus, Csf3 - colony stimulating factor 3 (granulocyte), Ect2 - ect2 oncogene, Gdf15 - growth differentiation factor 15, Zc3h12a - zinc finger ccch type containing 12a, Ccnd1 - cyclin d1, Ccl7 - chemokine (c-c motif) ligand 7, Ccl8 - chemokine (c-c motif) ligand 8, Slco3a1 - solute carrier organic anion transporter family, member 3a1, Cks1b - cdc28 protein kinase 1b, Ccl6 - chemokine (c-c motif) ligand 6, Atm - ataxia telangiectasia mutated homolog (human), Ccr7 - chemokine (c-c motif) receptor 7, C3 - complement component 3, Ripk3 - receptor-interacting serine-threonine kinase 3, Tiam1 - t cell lymphoma invasion and metastasis 1, Cdk1 - cyclin-dependent kinase 1, Tpx2 - tpx2, microtubule-associated protein homolog (xenopus laevis), Stap1 - signal transducing adaptor family member 1, Tlr9 - toll-like receptor 9, Igfbp4 - insulin-like growth factor binding protein 4, Inhba - inhibin beta-a, Esr1 - estrogen receptor 1 (alpha), Bora - bora, aurora kinase a activator, Sema4d - sema domain, immunoglobulin domain (ig), transmembrane domain (tm) and short cytoplasmic domain, (semaphorin) 4d, Cdc6 - cell division cycle 6, Clu - clusterin, Ptpn22 - protein tyrosine phosphatase, non-receptor type 22 (lymphoid), Spn - sialophorin, Sdc4 - syndecan 4, Incenp - inner centromere protein]
GO:0051174	regulation of phosphorus metabolic process	6.74e-07	9.57e-05	1.53	9768	1066	733	122	[Clspn - claspin, Ddr2 - discoidin domain receptor family, member 2, Kif14 - kinesin family member 14, Samsn1 - sam domain, sh3 domain and nuclear localization signals, 1, Gcnt2 - glucosaminyl (n-acetyl) transferase 2, i-branching enzyme, Apoe - apolipoprotein e, Cep192 - centrosomal protein 192, Axl - axl receptor tyrosine kinase, Pbk - pdz binding kinase, Etaa1 - ewing's tumor-associated antigen 1, Sh2d3c - sh2 domain containing 3c, Pde4d - phosphodiesterase 4d, camp specific, Ezh2 - enhancer of zeste homolog 2 (drosophila), Rab38 - rab38, member of ras oncogene family, Pdgfra - platelet derived growth factor receptor, alpha polypeptide, Kit - kit oncogene, Ndst1 - n-deacetylase/n-sulfotransferase (heparan glucosaminyl) 1, Smpd3 - sphingomyelin phosphodiesterase 3, neutral, Dusp2 - dual specificity phosphatase 2, Map4k1 - mitogen-activated protein kinase kinase kinase kinase 1, Pim1 - proviral integration site 1, Acta2 - actin, alpha 2, smooth muscle, aorta, Ppif - peptidylprolyl isomerase f (cyclophilin f), Adrbk2 - adrenergic receptor kinase, beta 2, Cenpe - centromere protein e, Stat2 - signal transducer and activator of transcription 2, Pecam1 - platelet/endothelial cell adhesion molecule 1, Adam8 - a disintegrin and metallopeptidase domain 8, Plk1 - polo-like kinase 1, Pml - promyelocytic leukemia, Stil - scl/tal1 interrupting locus, Ccnb2 - cyclin b2, Ccna2 - cyclin a2, Ccne1 - cyclin e1, Gdf15 - growth differentiation factor 15, Adora2b - adenosine a2b receptor, Ccnd1 - cyclin d1, Zc3h12a - zinc finger ccch type containing 12a, Ccnf - cyclin f, Ccne2 - cyclin e2, Atm - ataxia telangiectasia mutated homolog (human), Ccr7 - chemokine (c-c motif) receptor 7, Parp1 - poly (adp-ribose) polymerase family, member 1, Ripk3 - receptor-interacting serine-threonine kinase 3, Tpx2 - tpx2, microtubule-associated protein homolog (xenopus laevis), Mastl - microtubule associated serine/threonine kinase-like, Tnxb - tenascin xb, Tlr9 - toll-like receptor 9, Inhba - inhibin beta-a, Igfbp4 - insulin-like growth factor binding protein 4, Esr1 - estrogen receptor 1 (alpha), Bora - bora, aurora kinase a activator, Cdc6 - cell division cycle 6, Clu - clusterin, Ptpn22 - protein tyrosine phosphatase, non-receptor type 22 (lymphoid), Spn - sialophorin, Incenp - inner centromere protein, Slc25a33 - solute carrier family 25, member 33, Ahr - aryl-hydrocarbon receptor, Lmnb1 - lamin b1, Sh2d1b1 - sh2 domain protein 1b1, Cd4 - cd4 antigen, Mapk7 - mitogen-activated protein kinase 7, Ctdspl - ctd (carboxy-terminal domain, rna polymerase ii, polypeptide a) small phosphatase-like, Tfrc - transferrin receptor, Lpar1 - lysophosphatidic acid receptor 1, Rara - retinoic acid receptor, alpha, H2afy - h2a histone family, member y, Itga1 - integrin alpha 1, Irgm2 - immunity-related gtpase family m member 2, Il18 - interleukin 18, Marf1 - meiosis arrest female 1, Fpr2 - formyl peptide receptor 2, Cd74 - cd74 antigen (invariant polypeptide of major histocompatibility complex, class ii antigen-associated), Slamf8 - slam family member 8, Traf1 - tnf receptor-associated factor 1, Parp14 - poly (adp-ribose) polymerase family, member 14, Ccl2 - chemokine (c-c motif) ligand 2, Glipr2 - gli pathogenesis-related 2, Rad51 - rad51 homolog, Foxm1 - forkhead box m1, Vldlr - very low density lipoprotein receptor, Ccl12 - chemokine (c-c motif) ligand 12, Sorl1 - sortilin-related receptor, ldlr class a repeats-containing, Mphosph10 - m-phase phosphoprotein 10 (u3 small nucleolar ribonucleoprotein), Ccnb1 - cyclin b1, Flt3 - fms-like tyrosine kinase 3, Cd24a - cd24a antigen, Ighm - immunoglobulin heavy constant mu, Sesn2 - sestrin 2, Gbp4 - guanylate binding protein 4, Clcf1 - cardiotrophin-like cytokine factor 1, Stk39 - serine/threonine kinase 39, Arhgef2 - rho/rac guanine nucleotide exchange factor (gef) 2, C5ar2 - complement component 5a receptor 2, Fam83d - family with sequence similarity 83, member d, Tgfb3 - transforming growth factor, beta 3, Mcm7 - minichromosome maintenance deficient 7 (s. cerevisiae), Wwtr1 - ww domain containing transcription regulator 1, Snca - synuclein, alpha, Cks2 - cdc28 protein kinase regulatory subunit 2, Fam129a - family with sequence similarity 129, member a, Tmem119 - transmembrane protein 119, Rnf149 - ring finger protein 149, Pkmyt1 - protein kinase, membrane associated tyrosine/threonine 1, Csf3 - colony stimulating factor 3 (granulocyte), Ect2 - ect2 oncogene, Gstp1 - glutathione s-transferase, pi 1, Ccl7 - chemokine (c-c motif) ligand 7, Slco3a1 - solute carrier organic anion transporter family, member 3a1, Cks1b - cdc28 protein kinase 1b, Ccl8 - chemokine (c-c motif) ligand 8, Blm - bloom syndrome, recq helicase-like, Ccl6 - chemokine (c-c motif) ligand 6, C3 - complement component 3, Sfrp4 - secreted frizzled-related protein 4, Tiam1 - t cell lymphoma invasion and metastasis 1, Cdk1 - cyclin-dependent kinase 1, Stap1 - signal transducing adaptor family member 1, Cdca2 - cell division cycle associated 2, Sema4d - sema domain, immunoglobulin domain (ig), transmembrane domain (tm) and short cytoplasmic domain, (semaphorin) 4d, Sdc4 - syndecan 4]
GO:0140013	meiotic nuclear division	7.14e-07	0.0001	5.33	9768	30	733	12	[Ncaph - non-smc condensin i complex, subunit h, Trip13 - thyroid hormone receptor interactor 13, Fignl1 - fidgetin-like 1, Ago4 - argonaute risc catalytic subunit 4, Chtf18 - ctf18, chromosome transmission fidelity factor 18, Kif18a - kinesin family member 18a, Mastl - microtubule associated serine/threonine kinase-like, Marf1 - meiosis arrest female 1, Cks2 - cdc28 protein kinase regulatory subunit 2, Top2a - topoisomerase (dna) ii alpha, Atm - ataxia telangiectasia mutated homolog (human), Fanca - fanconi anemia, complementation group a]
GO:0050863	regulation of T cell activation	8.31e-07	0.000115	2.37	9768	202	733	36	[Sirpb1b - signal-regulatory protein beta 1b, Rhoh - ras homolog gene family, member h, Runx3 - runt related transcription factor 3, Cd4 - cd4 antigen, Card11 - caspase recruitment domain family, member 11, Tarm1 - t cell-interacting, activating receptor on myeloid cells 1, Tfrc - transferrin receptor, Gsn - gelsolin, Rara - retinoic acid receptor, alpha, Il18 - interleukin 18, Adam8 - a disintegrin and metallopeptidase domain 8, Fgl2 - fibrinogen-like protein 2, Clec2i - c-type lectin domain family 2, member i, Fanca - fanconi anemia, complementation group a, Arg2 - arginase type ii, Cd74 - cd74 antigen (invariant polypeptide of major histocompatibility complex, class ii antigen-associated), Dpp4 - dipeptidylpeptidase 4, Sirpb1a - signal-regulatory protein beta 1a, Zc3h12a - zinc finger ccch type containing 12a, Prkcq - protein kinase c, theta, H2-DMa - histocompatibility 2, class ii, locus dma, Blm - bloom syndrome, recq helicase-like, Ccr7 - chemokine (c-c motif) receptor 7, Ccl2 - chemokine (c-c motif) ligand 2, H2-Ab1 - histocompatibility 2, class ii antigen a, beta 1, Fancd2 - fanconi anemia, complementation group d2, Itgal - integrin alpha l, Ripk3 - receptor-interacting serine-threonine kinase 3, H2-Aa - histocompatibility 2, class ii antigen a, alpha, Loxl3 - lysyl oxidase-like 3, Cd24a - cd24a antigen, Mb21d1 - mab-21 domain containing 1, Ptpn22 - protein tyrosine phosphatase, non-receptor type 22 (lymphoid), Cd1d1 - cd1d1 antigen, Spn - sialophorin, Sdc4 - syndecan 4]
GO:0065009	regulation of molecular function	8.38e-07	0.000115	1.41	9768	1581	733	167	[Hjurp - holliday junction recognition protein, Clspn - claspin, Gsn - gelsolin, Ddr2 - discoidin domain receptor family, member 2, Kif14 - kinesin family member 14, Mefv - mediterranean fever, Oas2 - 2'-5' oligoadenylate synthetase 2, Arg2 - arginase type ii, Fanca - fanconi anemia, complementation group a, Apoe - apolipoprotein e, Plxnd1 - plexin d1, Tbc1d8 - tbc1 domain family, member 8, Trim30b - tripartite motif-containing 30b, Cep192 - centrosomal protein 192, Cdc20 - cell division cycle 20, Sh3bp4 - sh3-domain binding protein 4, Hmgb2 - high mobility group box 2, Axl - axl receptor tyrosine kinase, Arrdc4 - arrestin domain containing 4, Cnn3 - calponin 3, acidic, Prkcq - protein kinase c, theta, Etaa1 - ewing's tumor-associated antigen 1, Pde4d - phosphodiesterase 4d, camp specific, Rrad - ras-related associated with diabetes, Pde4b - phosphodiesterase 4b, camp specific, Ezh2 - enhancer of zeste homolog 2 (drosophila), Fancd2 - fanconi anemia, complementation group d2, Aurkb - aurora kinase b, Aurka - aurora kinase a, E2f1 - e2f transcription factor 1, Mbd2 - methyl-cpg binding domain protein 2, Arhgef10 - rho guanine nucleotide exchange factor (gef) 10, Pdgfra - platelet derived growth factor receptor, alpha polypeptide, Mcm2 - minichromosome maintenance deficient 2 mitotin (s. cerevisiae), Kit - kit oncogene, Dusp2 - dual specificity phosphatase 2, Map4k1 - mitogen-activated protein kinase kinase kinase kinase 1, Nos1ap - nitric oxide synthase 1 (neuronal) adaptor protein, Pim1 - proviral integration site 1, Ppif - peptidylprolyl isomerase f (cyclophilin f), Cenpe - centromere protein e, F3 - coagulation factor iii, Pecam1 - platelet/endothelial cell adhesion molecule 1, Cdt1 - chromatin licensing and dna replication factor 1, Trim30d - tripartite motif-containing 30d, Trim30a - tripartite motif-containing 30a, Cst7 - cystatin f (leukocystatin), Adam8 - a disintegrin and metallopeptidase domain 8, Cdca5 - cell division cycle associated 5, Plk1 - polo-like kinase 1, Pml - promyelocytic leukemia, Cyfip2 - cytoplasmic fmr1 interacting protein 2, Stil - scl/tal1 interrupting locus, Ccnb2 - cyclin b2, Ccna2 - cyclin a2, Ccne1 - cyclin e1, Gdf15 - growth differentiation factor 15, Adora2b - adenosine a2b receptor, Ctsh - cathepsin h, Ccnd1 - cyclin d1, Zc3h12a - zinc finger ccch type containing 12a, Ccnf - cyclin f, Ccne2 - cyclin e2, Ccr7 - chemokine (c-c motif) receptor 7, Pi16 - peptidase inhibitor 16, Parp1 - poly (adp-ribose) polymerase family, member 1, Ripk3 - receptor-interacting serine-threonine kinase 3, Aph1c - anterior pharynx defective 1c homolog (c. elegans), Tpx2 - tpx2, microtubule-associated protein homolog (xenopus laevis), Mastl - microtubule associated serine/threonine kinase-like, Tnxb - tenascin xb, Sik1 - salt inducible kinase 1, Tlr9 - toll-like receptor 9, Esr1 - estrogen receptor 1 (alpha), Bora - bora, aurora kinase a activator, Cdc6 - cell division cycle 6, Nfib - nuclear factor i/b, Clu - clusterin, Ptpn22 - protein tyrosine phosphatase, non-receptor type 22 (lymphoid), Rfc5 - replication factor c (activator 1) 5, Fbxo5 - f-box protein 5, Ifrd1 - interferon-related developmental regulator 1, Incenp - inner centromere protein, Plscr1 - phospholipid scramblase 1, Ahr - aryl-hydrocarbon receptor, Traip - traf-interacting protein, Trim30c - tripartite motif-containing 30c, Trim14 - tripartite motif-containing 14, Cd4 - cd4 antigen, Mapk7 - mitogen-activated protein kinase 7, Pparg - peroxisome proliferator activated receptor gamma, Tfrc - transferrin receptor, Lpar1 - lysophosphatidic acid receptor 1, Rara - retinoic acid receptor, alpha, H2afy - h2a histone family, member y, Il18rap - interleukin 18 receptor accessory protein, Irgm2 - immunity-related gtpase family m member 2, Itga1 - integrin alpha 1, Il18 - interleukin 18, Ramp1 - receptor (calcitonin) activity modifying protein 1, Marf1 - meiosis arrest female 1, Fpr2 - formyl peptide receptor 2, Nedd4 - neural precursor cell expressed, developmentally down-regulated 4, Cd74 - cd74 antigen (invariant polypeptide of major histocompatibility complex, class ii antigen-associated), Serpine2 - serine (or cysteine) peptidase inhibitor, clade e, member 2, Serpina3g - serine (or cysteine) peptidase inhibitor, clade a, member 3g, Slamf8 - slam family member 8, Traf1 - tnf receptor-associated factor 1, Tnfsf10 - tumor necrosis factor (ligand) superfamily, member 10, Glrx - glutaredoxin, Mad2l1 - mad2 mitotic arrest deficient-like 1, Il10 - interleukin 10, Ccl2 - chemokine (c-c motif) ligand 2, Sort1 - sortilin 1, Vldlr - very low density lipoprotein receptor, Tacc3 - transforming, acidic coiled-coil containing protein 3, Trim12c - tripartite motif-containing 12c, Ccl12 - chemokine (c-c motif) ligand 12, Sorl1 - sortilin-related receptor, ldlr class a repeats-containing, Mphosph10 - m-phase phosphoprotein 10 (u3 small nucleolar ribonucleoprotein), Ccnb1 - cyclin b1, Hmox1 - heme oxygenase (decycling) 1, Por - p450 (cytochrome) oxidoreductase, Tnni3 - troponin i, cardiac 3, Cd24a - cd24a antigen, Flt3 - fms-like tyrosine kinase 3, Oas1b - 2'-5' oligoadenylate synthetase 1b, Ighm - immunoglobulin heavy constant mu, Sesn2 - sestrin 2, Dhfr - dihydrofolate reductase, Stk39 - serine/threonine kinase 39, Arhgef2 - rho/rac guanine nucleotide exchange factor (gef) 2, Card11 - caspase recruitment domain family, member 11, Tgfb3 - transforming growth factor, beta 3, Snca - synuclein, alpha, Wwtr1 - ww domain containing transcription regulator 1, Cks2 - cdc28 protein kinase regulatory subunit 2, Ccdc125 - coiled-coil domain containing 125, Pmaip1 - phorbol-12-myristate-13-acetate-induced protein 1, Pkmyt1 - protein kinase, membrane associated tyrosine/threonine 1, Csf3 - colony stimulating factor 3 (granulocyte), Ect2 - ect2 oncogene, Dnajc9 - dnaj (hsp40) homolog, subfamily c, member 9, Ralgds - ral guanine nucleotide dissociation stimulator, Gstp1 - glutathione s-transferase, pi 1, Ccl7 - chemokine (c-c motif) ligand 7, Slco3a1 - solute carrier organic anion transporter family, member 3a1, Ccl8 - chemokine (c-c motif) ligand 8, Cks1b - cdc28 protein kinase 1b, Blm - bloom syndrome, recq helicase-like, Stmn1 - stathmin 1, Ccl6 - chemokine (c-c motif) ligand 6, Arap3 - arfgap with rhogap domain, ankyrin repeat and ph domain 3, Apaf1 - apoptotic peptidase activating factor 1, Sfrp4 - secreted frizzled-related protein 4, Tiam1 - t cell lymphoma invasion and metastasis 1, Serping1 - serine (or cysteine) peptidase inhibitor, clade g, member 1, Stap1 - signal transducing adaptor family member 1, Lfng - lfng o-fucosylpeptide 3-beta-n-acetylglucosaminyltransferase, Sema4d - sema domain, immunoglobulin domain (ig), transmembrane domain (tm) and short cytoplasmic domain, (semaphorin) 4d, Trim25 - tripartite motif-containing 25, Chtf18 - ctf18, chromosome transmission fidelity factor 18, Birc5 - baculoviral iap repeat-containing 5, Kcnq1 - potassium voltage-gated channel, subfamily q, member 1, Birc2 - baculoviral iap repeat-containing 2, Sdc4 - syndecan 4, Net1 - neuroepithelial cell transforming gene 1]
GO:0006302	double-strand break repair	9.51e-07	0.00013	2.77	9768	130	733	27	[Nabp1 - nucleic acid binding protein 1, Brca1 - breast cancer 1, Palb2 - partner and localizer of brca2, Mcm6 - minichromosome maintenance deficient 6 (mis5 homolog, s. pombe) (s. cerevisiae), Mcm7 - minichromosome maintenance deficient 7 (s. cerevisiae), Mcm4 - minichromosome maintenance deficient 4 homolog (s. cerevisiae), Mcm5 - minichromosome maintenance deficient 5, cell division cycle 46 (s. cerevisiae), Marf1 - meiosis arrest female 1, Cdca5 - cell division cycle associated 5, H2afx - h2a histone family, member x, Lig1 - ligase i, dna, atp-dependent, Mms22l - mms22-like, dna repair protein, Esco2 - establishment of cohesion 1 homolog 2 (s. cerevisiae), Blm - bloom syndrome, recq helicase-like, Atm - ataxia telangiectasia mutated homolog (human), Rad51ap1 - rad51 associated protein 1, Cdc7 - cell division cycle 7 (s. cerevisiae), Rad51 - rad51 homolog, Parp1 - poly (adp-ribose) polymerase family, member 1, Fancd2 - fanconi anemia, complementation group d2, Pola1 - polymerase (dna directed), alpha 1, Rad54l - rad54 like (s. cerevisiae), Trip13 - thyroid hormone receptor interactor 13, Mcm2 - minichromosome maintenance deficient 2 mitotin (s. cerevisiae), Gins2 - gins complex subunit 2 (psf2 homolog), Cdc45 - cell division cycle 45, Brip1 - brca1 interacting protein c-terminal helicase 1]
GO:0048584	positive regulation of response to stimulus	1.02e-06	0.000138	1.46	9768	1276	733	140	[Penk - preproenkephalin, Aspm - asp (abnormal spindle)-like, microcephaly associated (drosophila), Gbp5 - guanylate binding protein 5, Gsn - gelsolin, Cfp - complement factor properdin, Arg2 - arginase type ii, Gcnt2 - glucosaminyl (n-acetyl) transferase 2, i-branching enzyme, Apoe - apolipoprotein e, Skp2 - s-phase kinase-associated protein 2 (p45), Trim30b - tripartite motif-containing 30b, Cd300lf - cd300 antigen like family member f, Hmgb2 - high mobility group box 2, Axl - axl receptor tyrosine kinase, Prkcq - protein kinase c, theta, H2-DMa - histocompatibility 2, class ii, locus dma, Pde4b - phosphodiesterase 4b, camp specific, Ezh2 - enhancer of zeste homolog 2 (drosophila), C6 - complement component 6, Mbd2 - methyl-cpg binding domain protein 2, Pdgfra - platelet derived growth factor receptor, alpha polypeptide, Kit - kit oncogene, Ndst1 - n-deacetylase/n-sulfotransferase (heparan glucosaminyl) 1, Smpd3 - sphingomyelin phosphodiesterase 3, neutral, Map4k1 - mitogen-activated protein kinase kinase kinase kinase 1, Gas1 - growth arrest specific 1, Cd226 - cd226 antigen, Acta2 - actin, alpha 2, smooth muscle, aorta, Ppif - peptidylprolyl isomerase f (cyclophilin f), Tnip3 - tnfaip3 interacting protein 3, F3 - coagulation factor iii, Pecam1 - platelet/endothelial cell adhesion molecule 1, Ankle1 - ankyrin repeat and lem domain containing 1, Ikbke - inhibitor of kappab kinase epsilon, Runx3 - runt related transcription factor 3, Gpr18 - g protein-coupled receptor 18, Ctsc - cathepsin c, Trim30a - tripartite motif-containing 30a, Trim30d - tripartite motif-containing 30d, Depdc1b - dep domain containing 1b, Adam8 - a disintegrin and metallopeptidase domain 8, Il1rl1 - interleukin 1 receptor-like 1, Pml - promyelocytic leukemia, Cyfip2 - cytoplasmic fmr1 interacting protein 2, Gdf15 - growth differentiation factor 15, Whsc1 - wolf-hirschhorn syndrome candidate 1 (human), Adora2b - adenosine a2b receptor, Ctsh - cathepsin h, Zc3h12a - zinc finger ccch type containing 12a, Atm - ataxia telangiectasia mutated homolog (human), Ccr7 - chemokine (c-c motif) receptor 7, Treml4 - triggering receptor expressed on myeloid cells-like 4, Parp1 - poly (adp-ribose) polymerase family, member 1, Ripk3 - receptor-interacting serine-threonine kinase 3, C1rl - complement component 1, r subcomponent-like, Cited2 - cbp/p300-interacting transactivator, with glu/asp-rich carboxy-terminal domain, 2, Atad5 - atpase family, aaa domain containing 5, Tlr9 - toll-like receptor 9, Inhba - inhibin beta-a, Igfbp4 - insulin-like growth factor binding protein 4, Esr1 - estrogen receptor 1 (alpha), Clu - clusterin, Ptpn22 - protein tyrosine phosphatase, non-receptor type 22 (lymphoid), Cxcr3 - chemokine (c-x-c motif) receptor 3, Spn - sialophorin, Cd79b - cd79b antigen, Plscr1 - phospholipid scramblase 1, Lmnb1 - lamin b1, Sh2d1b1 - sh2 domain protein 1b1, Trim30c - tripartite motif-containing 30c, Cd4 - cd4 antigen, Tfrc - transferrin receptor, Lpar1 - lysophosphatidic acid receptor 1, Rara - retinoic acid receptor, alpha, H2afy - h2a histone family, member y, Crlf3 - cytokine receptor-like factor 3, Itga1 - integrin alpha 1, Il18rap - interleukin 18 receptor accessory protein, Irgm2 - immunity-related gtpase family m member 2, Fpr1 - formyl peptide receptor 1, Il18 - interleukin 18, Clec2i - c-type lectin domain family 2, member i, Cd38 - cd38 antigen, Fpr2 - formyl peptide receptor 2, Timeless - timeless circadian clock 1, Cd74 - cd74 antigen (invariant polypeptide of major histocompatibility complex, class ii antigen-associated), Traf1 - tnf receptor-associated factor 1, Glrx - glutaredoxin, Tnfsf10 - tumor necrosis factor (ligand) superfamily, member 10, Parp14 - poly (adp-ribose) polymerase family, member 14, Il10 - interleukin 10, Glipr2 - gli pathogenesis-related 2, Ccl2 - chemokine (c-c motif) ligand 2, Skint3 - selection and upkeep of intraepithelial t cells 3, Itgal - integrin alpha l, Foxm1 - forkhead box m1, Sorl1 - sortilin-related receptor, ldlr class a repeats-containing, Ccl12 - chemokine (c-c motif) ligand 12, Trim12c - tripartite motif-containing 12c, Mapkapk3 - mitogen-activated protein kinase-activated protein kinase 3, Por - p450 (cytochrome) oxidoreductase, Cd24a - cd24a antigen, Loxl3 - lysyl oxidase-like 3, Ighm - immunoglobulin heavy constant mu, Cd1d1 - cd1d1 antigen, Clcf1 - cardiotrophin-like cytokine factor 1, Stk39 - serine/threonine kinase 39, Siglec1 - sialic acid binding ig-like lectin 1, sialoadhesin, Kmt2d - lysine (k)-specific methyltransferase 2d, Alpk1 - alpha-kinase 1, Brca1 - breast cancer 1, Lbp - lipopolysaccharide binding protein, Tarm1 - t cell-interacting, activating receptor on myeloid cells 1, Card11 - caspase recruitment domain family, member 11, C5ar2 - complement component 5a receptor 2, Tgfb3 - transforming growth factor, beta 3, Snca - synuclein, alpha, Pmaip1 - phorbol-12-myristate-13-acetate-induced protein 1, Csf3 - colony stimulating factor 3 (granulocyte), Ccl7 - chemokine (c-c motif) ligand 7, Ccl8 - chemokine (c-c motif) ligand 8, Blm - bloom syndrome, recq helicase-like, Ccl6 - chemokine (c-c motif) ligand 6, Smoc2 - sparc related modular calcium binding 2, C3 - complement component 3, Cfb - complement factor b, H2-Ab1 - histocompatibility 2, class ii antigen a, beta 1, Apaf1 - apoptotic peptidase activating factor 1, Bmf - bcl2 modifying factor, Sfrp4 - secreted frizzled-related protein 4, Tiam1 - t cell lymphoma invasion and metastasis 1, Serping1 - serine (or cysteine) peptidase inhibitor, clade g, member 1, Stap1 - signal transducing adaptor family member 1, Lfng - lfng o-fucosylpeptide 3-beta-n-acetylglucosaminyltransferase, C1ra - complement component 1, r subcomponent a, Bub1 - budding uninhibited by benzimidazoles 1 homolog (s. cerevisiae), Trim25 - tripartite motif-containing 25, Sema4d - sema domain, immunoglobulin domain (ig), transmembrane domain (tm) and short cytoplasmic domain, (semaphorin) 4d, Mb21d1 - mab-21 domain containing 1, Scarf1 - scavenger receptor class f, member 1, Net1 - neuroepithelial cell transforming gene 1]
GO:0008284	positive regulation of cell proliferation	1.04e-06	0.000139	1.76	9768	553	733	73	[Slc25a33 - solute carrier family 25, member 33, Aspm - asp (abnormal spindle)-like, microcephaly associated (drosophila), Cd4 - cd4 antigen, Tfrc - transferrin receptor, Ddr2 - discoidin domain receptor family, member 2, Kif20b - kinesin family member 20b, Rara - retinoic acid receptor, alpha, Kif14 - kinesin family member 14, Il18 - interleukin 18, Cd38 - cd38 antigen, Gcnt2 - glucosaminyl (n-acetyl) transferase 2, i-branching enzyme, Aldh1a2 - aldehyde dehydrogenase family 1, subfamily a2, Cd74 - cd74 antigen (invariant polypeptide of major histocompatibility complex, class ii antigen-associated), Skp2 - s-phase kinase-associated protein 2 (p45), Dpp4 - dipeptidylpeptidase 4, Zfp703 - zinc finger protein 703, Cdc20 - cell division cycle 20, Hmgb2 - high mobility group box 2, Marcksl1 - marcks-like 1, Prkcq - protein kinase c, theta, Il10 - interleukin 10, Ccl2 - chemokine (c-c motif) ligand 2, Ezh2 - enhancer of zeste homolog 2 (drosophila), C330027C09Rik - riken cdna c330027c09 gene, Itgal - integrin alpha l, E2f1 - e2f transcription factor 1, Foxm1 - forkhead box m1, Pdgfra - platelet derived growth factor receptor, alpha polypeptide, Kit - kit oncogene, Ccnb1 - cyclin b1, Smpd3 - sphingomyelin phosphodiesterase 3, neutral, Hmox1 - heme oxygenase (decycling) 1, Gas1 - growth arrest specific 1, Rogdi - rogdi homolog (drosophila), Cd24a - cd24a antigen, Pim1 - proviral integration site 1, Ighm - immunoglobulin heavy constant mu, Cd1d1 - cd1d1 antigen, Htra1 - htra serine peptidase 1, F3 - coagulation factor iii, Clcf1 - cardiotrophin-like cytokine factor 1, Kmt2d - lysine (k)-specific methyltransferase 2d, C5ar2 - complement component 5a receptor 2, Card11 - caspase recruitment domain family, member 11, Tgfb3 - transforming growth factor, beta 3, Wwtr1 - ww domain containing transcription regulator 1, Tmem119 - transmembrane protein 119, Pml - promyelocytic leukemia, Prc1 - protein regulator of cytokinesis 1, Ccna2 - cyclin a2, Csf3 - colony stimulating factor 3 (granulocyte), Ccne1 - cyclin e1, Ctsh - cathepsin h, Adora2b - adenosine a2b receptor, Ccnd1 - cyclin d1, Blm - bloom syndrome, recq helicase-like, Plac8 - placenta-specific 8, Ccr7 - chemokine (c-c motif) receptor 7, Cdc7 - cell division cycle 7 (s. cerevisiae), Tiam1 - t cell lymphoma invasion and metastasis 1, Cdk1 - cyclin-dependent kinase 1, Atad5 - atpase family, aaa domain containing 5, Tlr9 - toll-like receptor 9, Rps15a - ribosomal protein s15a, Esr1 - estrogen receptor 1 (alpha), Cdc6 - cell division cycle 6, Clu - clusterin, Cxcr3 - chemokine (c-x-c motif) receptor 3, Ptpn22 - protein tyrosine phosphatase, non-receptor type 22 (lymphoid), Spn - sialophorin, Fbxo5 - f-box protein 5, Cdca7l - cell division cycle associated 7 like, Dnmt1 - dna methyltransferase (cytosine-5) 1]
GO:0042325	regulation of phosphorylation	1.11e-06	0.000147	1.55	9768	966	733	112	[Clspn - claspin, Ddr2 - discoidin domain receptor family, member 2, Kif14 - kinesin family member 14, Samsn1 - sam domain, sh3 domain and nuclear localization signals, 1, Gcnt2 - glucosaminyl (n-acetyl) transferase 2, i-branching enzyme, Apoe - apolipoprotein e, Axl - axl receptor tyrosine kinase, Pbk - pdz binding kinase, Etaa1 - ewing's tumor-associated antigen 1, Sh2d3c - sh2 domain containing 3c, Pde4d - phosphodiesterase 4d, camp specific, Ezh2 - enhancer of zeste homolog 2 (drosophila), Pdgfra - platelet derived growth factor receptor, alpha polypeptide, Kit - kit oncogene, Ndst1 - n-deacetylase/n-sulfotransferase (heparan glucosaminyl) 1, Smpd3 - sphingomyelin phosphodiesterase 3, neutral, Dusp2 - dual specificity phosphatase 2, Map4k1 - mitogen-activated protein kinase kinase kinase kinase 1, Pim1 - proviral integration site 1, Acta2 - actin, alpha 2, smooth muscle, aorta, Ppif - peptidylprolyl isomerase f (cyclophilin f), Adrbk2 - adrenergic receptor kinase, beta 2, Cenpe - centromere protein e, Stat2 - signal transducer and activator of transcription 2, Pecam1 - platelet/endothelial cell adhesion molecule 1, Adam8 - a disintegrin and metallopeptidase domain 8, Plk1 - polo-like kinase 1, Pml - promyelocytic leukemia, Stil - scl/tal1 interrupting locus, Ccnb2 - cyclin b2, Ccna2 - cyclin a2, Ccne1 - cyclin e1, Gdf15 - growth differentiation factor 15, Ccnd1 - cyclin d1, Zc3h12a - zinc finger ccch type containing 12a, Ccnf - cyclin f, Ccne2 - cyclin e2, Atm - ataxia telangiectasia mutated homolog (human), Ccr7 - chemokine (c-c motif) receptor 7, Ripk3 - receptor-interacting serine-threonine kinase 3, Tpx2 - tpx2, microtubule-associated protein homolog (xenopus laevis), Tnxb - tenascin xb, Tlr9 - toll-like receptor 9, Inhba - inhibin beta-a, Igfbp4 - insulin-like growth factor binding protein 4, Esr1 - estrogen receptor 1 (alpha), Bora - bora, aurora kinase a activator, Cdc6 - cell division cycle 6, Clu - clusterin, Ptpn22 - protein tyrosine phosphatase, non-receptor type 22 (lymphoid), Spn - sialophorin, Incenp - inner centromere protein, Slc25a33 - solute carrier family 25, member 33, Lmnb1 - lamin b1, Sh2d1b1 - sh2 domain protein 1b1, Cd4 - cd4 antigen, Mapk7 - mitogen-activated protein kinase 7, Ctdspl - ctd (carboxy-terminal domain, rna polymerase ii, polypeptide a) small phosphatase-like, Tfrc - transferrin receptor, Lpar1 - lysophosphatidic acid receptor 1, Rara - retinoic acid receptor, alpha, H2afy - h2a histone family, member y, Irgm2 - immunity-related gtpase family m member 2, Itga1 - integrin alpha 1, Il18 - interleukin 18, Fpr2 - formyl peptide receptor 2, Cd74 - cd74 antigen (invariant polypeptide of major histocompatibility complex, class ii antigen-associated), Slamf8 - slam family member 8, Traf1 - tnf receptor-associated factor 1, Parp14 - poly (adp-ribose) polymerase family, member 14, Ccl2 - chemokine (c-c motif) ligand 2, Glipr2 - gli pathogenesis-related 2, Rad51 - rad51 homolog, Vldlr - very low density lipoprotein receptor, Foxm1 - forkhead box m1, Ccl12 - chemokine (c-c motif) ligand 12, Sorl1 - sortilin-related receptor, ldlr class a repeats-containing, Ccnb1 - cyclin b1, Flt3 - fms-like tyrosine kinase 3, Cd24a - cd24a antigen, Ighm - immunoglobulin heavy constant mu, Sesn2 - sestrin 2, Gbp4 - guanylate binding protein 4, Clcf1 - cardiotrophin-like cytokine factor 1, Stk39 - serine/threonine kinase 39, Arhgef2 - rho/rac guanine nucleotide exchange factor (gef) 2, C5ar2 - complement component 5a receptor 2, Fam83d - family with sequence similarity 83, member d, Tgfb3 - transforming growth factor, beta 3, Mcm7 - minichromosome maintenance deficient 7 (s. cerevisiae), Wwtr1 - ww domain containing transcription regulator 1, Snca - synuclein, alpha, Cks2 - cdc28 protein kinase regulatory subunit 2, Fam129a - family with sequence similarity 129, member a, Tmem119 - transmembrane protein 119, Rnf149 - ring finger protein 149, Csf3 - colony stimulating factor 3 (granulocyte), Ect2 - ect2 oncogene, Gstp1 - glutathione s-transferase, pi 1, Ccl7 - chemokine (c-c motif) ligand 7, Cks1b - cdc28 protein kinase 1b, Slco3a1 - solute carrier organic anion transporter family, member 3a1, Ccl8 - chemokine (c-c motif) ligand 8, Blm - bloom syndrome, recq helicase-like, Ccl6 - chemokine (c-c motif) ligand 6, C3 - complement component 3, Sfrp4 - secreted frizzled-related protein 4, Tiam1 - t cell lymphoma invasion and metastasis 1, Cdk1 - cyclin-dependent kinase 1, Stap1 - signal transducing adaptor family member 1, Sema4d - sema domain, immunoglobulin domain (ig), transmembrane domain (tm) and short cytoplasmic domain, (semaphorin) 4d, Sdc4 - syndecan 4]
GO:0006974	cellular response to DNA damage stimulus	1.14e-06	0.000149	1.78	9768	524	733	70	[Nabp1 - nucleic acid binding protein 1, Suv39h1 - suppressor of variegation 3-9 homolog 1 (drosophila), Bcl2a1a - b cell leukemia/lymphoma 2 related protein a1a, Palb2 - partner and localizer of brca2, Clspn - claspin, Smc4 - structural maintenance of chromosomes 4, Marf1 - meiosis arrest female 1, Exo1 - exonuclease 1, Fanca - fanconi anemia, complementation group a, Timeless - timeless circadian clock 1, H2afx - h2a histone family, member x, Lig1 - ligase i, dna, atp-dependent, E2f7 - e2f transcription factor 7, Mms22l - mms22-like, dna repair protein, Parpbp - parp1 binding protein, Egln3 - egl nine homolog 3 (c. elegans), Etaa1 - ewing's tumor-associated antigen 1, Esco2 - establishment of cohesion 1 homolog 2 (s. cerevisiae), Rad18 - rad18 homolog (s. cerevisiae), Rad51ap1 - rad51 associated protein 1, Rad51 - rad51 homolog, Chaf1b - chromatin assembly factor 1, subunit b (p60), Fancd2 - fanconi anemia, complementation group d2, Rad54l - rad54 like (s. cerevisiae), Pola1 - polymerase (dna directed), alpha 1, E2f1 - e2f transcription factor 1, Foxm1 - forkhead box m1, Trip13 - thyroid hormone receptor interactor 13, Mcm2 - minichromosome maintenance deficient 2 mitotin (s. cerevisiae), Wdhd1 - wd repeat and hmg-box dna binding protein 1, Hmga1 - high mobility group at-hook 1, Gins2 - gins complex subunit 2 (psf2 homolog), Hmox1 - heme oxygenase (decycling) 1, Neil3 - nei like 3 (e. coli), Uhrf1 - ubiquitin-like, containing phd and ring finger domains, 1, Polh - polymerase (dna directed), eta (rad 30 related), Sesn2 - sestrin 2, Top2a - topoisomerase (dna) ii alpha, Ankle1 - ankyrin repeat and lem domain containing 1, Ikbke - inhibitor of kappab kinase epsilon, Brca1 - breast cancer 1, Mcm6 - minichromosome maintenance deficient 6 (mis5 homolog, s. pombe) (s. cerevisiae), Mcm7 - minichromosome maintenance deficient 7 (s. cerevisiae), Mcm4 - minichromosome maintenance deficient 4 homolog (s. cerevisiae), Mcm5 - minichromosome maintenance deficient 5, cell division cycle 46 (s. cerevisiae), Cdca5 - cell division cycle associated 5, Plk1 - polo-like kinase 1, Cbx3 - chromobox 3, Pml - promyelocytic leukemia, Pmaip1 - phorbol-12-myristate-13-acetate-induced protein 1, Ube2t - ubiquitin-conjugating enzyme e2t (putative), Zc3h12a - zinc finger ccch type containing 12a, Ccnd1 - cyclin d1, Smc2 - structural maintenance of chromosomes 2, Blm - bloom syndrome, recq helicase-like, Chaf1a - chromatin assembly factor 1, subunit a (p150), Atm - ataxia telangiectasia mutated homolog (human), Kif22 - kinesin family member 22, Mcm10 - minichromosome maintenance deficient 10 (s. cerevisiae), Cdc7 - cell division cycle 7 (s. cerevisiae), Parp1 - poly (adp-ribose) polymerase family, member 1, Donson - downstream neighbor of son, Cdk1 - cyclin-dependent kinase 1, Ticrr - topbp1-interacting checkpoint and replication regulator, Atad5 - atpase family, aaa domain containing 5, Cdc45 - cell division cycle 45, Brip1 - brca1 interacting protein c-terminal helicase 1, Mb21d1 - mab-21 domain containing 1, Dtl - denticleless homolog (drosophila), Rfc5 - replication factor c (activator 1) 5]
GO:0010032	meiotic chromosome condensation	1.15e-06	0.000149	11.42	9768	7	733	6	[Ncapd3 - non-smc condensin ii complex, subunit d3, Ncaph - non-smc condensin i complex, subunit h, Smc4 - structural maintenance of chromosomes 4, Ncapd2 - non-smc condensin i complex, subunit d2, Smc2 - structural maintenance of chromosomes 2, Incenp - inner centromere protein]
GO:0090306	spindle assembly involved in meiosis	1.15e-06	0.000148	11.42	9768	7	733	6	[Ccnb2 - cyclin b2, Aurka - aurora kinase a, Aspm - asp (abnormal spindle)-like, microcephaly associated (drosophila), Cenpe - centromere protein e, Ndc80 - ndc80 homolog, kinetochore complex component (s. cerevisiae), Fbxo5 - f-box protein 5]
GO:0051255	spindle midzone assembly	1.15e-06	0.000146	11.42	9768	7	733	6	[Prc1 - protein regulator of cytokinesis 1, Aurkb - aurora kinase b, Kif4 - kinesin family member 4, Kif23 - kinesin family member 23, Racgap1 - rac gtpase-activating protein 1, Incenp - inner centromere protein]
GO:0048518	positive regulation of biological process	1.25e-06	0.000158	1.23	9768	3543	733	326	[Suv39h1 - suppressor of variegation 3-9 homolog 1 (drosophila), Akna - at-hook transcription factor, Aspm - asp (abnormal spindle)-like, microcephaly associated (drosophila), Gsn - gelsolin, Clspn - claspin, Ddr2 - discoidin domain receptor family, member 2, Ndnf - neuron-derived neurotrophic factor, Mefv - mediterranean fever, Skp2 - s-phase kinase-associated protein 2 (p45), Cd300lf - cd300 antigen like family member f, Hmgb2 - high mobility group box 2, Car2 - carbonic anhydrase 2, Etaa1 - ewing's tumor-associated antigen 1, H2-DMa - histocompatibility 2, class ii, locus dma, Ptger2 - prostaglandin e receptor 2 (subtype ep2), Sh2d3c - sh2 domain containing 3c, Creb5 - camp responsive element binding protein 5, Fbln2 - fibulin 2, Ezh2 - enhancer of zeste homolog 2 (drosophila), Rab38 - rab38, member of ras oncogene family, Aurkb - aurora kinase b, Aurka - aurora kinase a, Plk4 - polo-like kinase 4, C6 - complement component 6, Mbd2 - methyl-cpg binding domain protein 2, Zfp516 - zinc finger protein 516, Unc13d - unc-13 homolog d (c. elegans), Rogdi - rogdi homolog (drosophila), Sec24a - sec24 related gene family, member a (s. cerevisiae), Acta2 - actin, alpha 2, smooth muscle, aorta, Uhrf1 - ubiquitin-like, containing phd and ring finger domains, 1, Tnip3 - tnfaip3 interacting protein 3, F3 - coagulation factor iii, Phlda1 - pleckstrin homology-like domain, family a, member 1, Stat4 - signal transducer and activator of transcription 4, Stat2 - signal transducer and activator of transcription 2, Cyp4f18 - cytochrome p450, family 4, subfamily f, polypeptide 18, Runx3 - runt related transcription factor 3, Ctsc - cathepsin c, Trim30a - tripartite motif-containing 30a, Trim30d - tripartite motif-containing 30d, Poc1a - poc1 centriolar protein homolog a (chlamydomonas), Depdc1b - dep domain containing 1b, Bhlhb9 - basic helix-loop-helix domain containing, class b9, Cst7 - cystatin f (leukocystatin), Adam8 - a disintegrin and metallopeptidase domain 8, Hivep1 - human immunodeficiency virus type i enhancer binding protein 1, Il1rl1 - interleukin 1 receptor-like 1, Ccna2 - cyclin a2, Ccne1 - cyclin e1, Gdf15 - growth differentiation factor 15, Ctsh - cathepsin h, Adora2b - adenosine a2b receptor, Ccnd1 - cyclin d1, Pik3cb - phosphatidylinositol 3-kinase, catalytic, beta polypeptide, Parp1 - poly (adp-ribose) polymerase family, member 1, C1rl - complement component 1, r subcomponent-like, Tpx2 - tpx2, microtubule-associated protein homolog (xenopus laevis), Arih2 - ariadne homolog 2 (drosophila), Atad5 - atpase family, aaa domain containing 5, Maff - v-maf musculoaponeurotic fibrosarcoma oncogene family, protein f (avian), Nid1 - nidogen 1, Inhba - inhibin beta-a, Nfil3 - nuclear factor, interleukin 3, regulated, Esr1 - estrogen receptor 1 (alpha), Mcoln2 - mucolipin 2, Cdc6 - cell division cycle 6, Nfib - nuclear factor i/b, Ptpn22 - protein tyrosine phosphatase, non-receptor type 22 (lymphoid), Spn - sialophorin, Fcgr4 - fc receptor, igg, low affinity iv, Rfc5 - replication factor c (activator 1) 5, Cdca7l - cell division cycle associated 7 like, Incenp - inner centromere protein, Ahr - aryl-hydrocarbon receptor, Lmnb1 - lamin b1, Sh2d1b1 - sh2 domain protein 1b1, Rhoh - ras homolog gene family, member h, Scd1 - stearoyl-coenzyme a desaturase 1, Trim14 - tripartite motif-containing 14, Cd4 - cd4 antigen, Rara - retinoic acid receptor, alpha, H2afy - h2a histone family, member y, Itga1 - integrin alpha 1, Il18rap - interleukin 18 receptor accessory protein, Fpr1 - formyl peptide receptor 1, Il18 - interleukin 18, Ramp1 - receptor (calcitonin) activity modifying protein 1, Cd38 - cd38 antigen, Fpr2 - formyl peptide receptor 2, Timeless - timeless circadian clock 1, Cd74 - cd74 antigen (invariant polypeptide of major histocompatibility complex, class ii antigen-associated), Nedd4 - neural precursor cell expressed, developmentally down-regulated 4, Aldh1a2 - aldehyde dehydrogenase family 1, subfamily a2, Zfp703 - zinc finger protein 703, Phf19 - phd finger protein 19, Racgap1 - rac gtpase-activating protein 1, Mad2l1 - mad2 mitotic arrest deficient-like 1, Rad18 - rad18 homolog (s. cerevisiae), Parp14 - poly (adp-ribose) polymerase family, member 14, Il10 - interleukin 10, Cenpq - centromere protein q, Ccl2 - chemokine (c-c motif) ligand 2, Olfm1 - olfactomedin 1, Rad51 - rad51 homolog, Vldlr - very low density lipoprotein receptor, Foxm1 - forkhead box m1, Ccl12 - chemokine (c-c motif) ligand 12, Mapkapk3 - mitogen-activated protein kinase-activated protein kinase 3, Kif23 - kinesin family member 23, Dgat1 - diacylglycerol o-acyltransferase 1, Cd34 - cd34 antigen, Flt3 - fms-like tyrosine kinase 3, Cd24a - cd24a antigen, Loxl3 - lysyl oxidase-like 3, Ighm - immunoglobulin heavy constant mu, Cd1d1 - cd1d1 antigen, Frmd4a - ferm domain containing 4a, Htra1 - htra serine peptidase 1, Sesn2 - sestrin 2, Dhfr - dihydrofolate reductase, Stk39 - serine/threonine kinase 39, Myom1 - myomesin 1, Arhgef2 - rho/rac guanine nucleotide exchange factor (gef) 2, Lbp - lipopolysaccharide binding protein, Fam83d - family with sequence similarity 83, member d, Tgfb3 - transforming growth factor, beta 3, Wwtr1 - ww domain containing transcription regulator 1, Glis3 - glis family zinc finger 3, Cks2 - cdc28 protein kinase regulatory subunit 2, Tmem119 - transmembrane protein 119, Dbf4 - dbf4 homolog (s. cerevisiae), Pmaip1 - phorbol-12-myristate-13-acetate-induced protein 1, Prdx6 - peroxiredoxin 6, Ccl7 - chemokine (c-c motif) ligand 7, Gstp1 - glutathione s-transferase, pi 1, Ccl8 - chemokine (c-c motif) ligand 8, E2f2 - e2f transcription factor 2, Plac8 - placenta-specific 8, Ccl6 - chemokine (c-c motif) ligand 6, Cysltr1 - cysteinyl leukotriene receptor 1, Stmn1 - stathmin 1, Cdc7 - cell division cycle 7 (s. cerevisiae), Cfb - complement factor b, H2-Ab1 - histocompatibility 2, class ii antigen a, beta 1, H2-Aa - histocompatibility 2, class ii antigen a, alpha, Apaf1 - apoptotic peptidase activating factor 1, Bmf - bcl2 modifying factor, Sfrp4 - secreted frizzled-related protein 4, Tiam1 - t cell lymphoma invasion and metastasis 1, Mybl2 - myeloblastosis oncogene-like 2, Cdk1 - cyclin-dependent kinase 1, Cdc25c - cell division cycle 25c, Alms1 - alstrom syndrome 1, Lfng - lfng o-fucosylpeptide 3-beta-n-acetylglucosaminyltransferase, C1ra - complement component 1, r subcomponent a, Cdc45 - cell division cycle 45, Trim25 - tripartite motif-containing 25, Sema4d - sema domain, immunoglobulin domain (ig), transmembrane domain (tm) and short cytoplasmic domain, (semaphorin) 4d, Cd5l - cd5 antigen-like, Birc5 - baculoviral iap repeat-containing 5, Birc2 - baculoviral iap repeat-containing 2, Sdc4 - syndecan 4, Net1 - neuroepithelial cell transforming gene 1, Penk - preproenkephalin, Kmo - kynurenine 3-monooxygenase (kynurenine 3-hydroxylase), Gbp5 - guanylate binding protein 5, Cfp - complement factor properdin, Ckap2 - cytoskeleton associated protein 2, Kif14 - kinesin family member 14, Arg2 - arginase type ii, Plxnd1 - plexin d1, Gcnt2 - glucosaminyl (n-acetyl) transferase 2, i-branching enzyme, Apoe - apolipoprotein e, Arhgef39 - rho guanine nucleotide exchange factor (gef) 39, Dpp4 - dipeptidylpeptidase 4, Trim30b - tripartite motif-containing 30b, E2f7 - e2f transcription factor 7, Cdc20 - cell division cycle 20, Cit - citron, Sh3bp4 - sh3-domain binding protein 4, Axl - axl receptor tyrosine kinase, Arrdc4 - arrestin domain containing 4, Prkcq - protein kinase c, theta, Pde4b - phosphodiesterase 4b, camp specific, E2f1 - e2f transcription factor 1, Arhgef10 - rho guanine nucleotide exchange factor (gef) 10, Pdgfra - platelet derived growth factor receptor, alpha polypeptide, Rab27a - rab27a, member ras oncogene family, Kit - kit oncogene, Smpd3 - sphingomyelin phosphodiesterase 3, neutral, Ndst1 - n-deacetylase/n-sulfotransferase (heparan glucosaminyl) 1, Map4k1 - mitogen-activated protein kinase kinase kinase kinase 1, Pik3cd - phosphatidylinositol 3-kinase catalytic delta polypeptide, Hist1h1e - histone cluster 1, h1e, Gas1 - growth arrest specific 1, Padi2 - peptidyl arginine deiminase, type ii, Nos1ap - nitric oxide synthase 1 (neuronal) adaptor protein, Cd226 - cd226 antigen, Pim1 - proviral integration site 1, Ppif - peptidylprolyl isomerase f (cyclophilin f), Adrbk2 - adrenergic receptor kinase, beta 2, Cenpe - centromere protein e, Ndc80 - ndc80 homolog, kinetochore complex component (s. cerevisiae), Nanos1 - nanos homolog 1 (drosophila), Pecam1 - platelet/endothelial cell adhesion molecule 1, Ankle1 - ankyrin repeat and lem domain containing 1, Ikbke - inhibitor of kappab kinase epsilon, Cdt1 - chromatin licensing and dna replication factor 1, Gpr18 - g protein-coupled receptor 18, Cdca5 - cell division cycle associated 5, Plk1 - polo-like kinase 1, Pml - promyelocytic leukemia, Cyfip2 - cytoplasmic fmr1 interacting protein 2, Stil - scl/tal1 interrupting locus, Sirpb1a - signal-regulatory protein beta 1a, Whsc1 - wolf-hirschhorn syndrome candidate 1 (human), Zc3h12a - zinc finger ccch type containing 12a, Rnf19b - ring finger protein 19b, Atm - ataxia telangiectasia mutated homolog (human), Ccr7 - chemokine (c-c motif) receptor 7, Treml4 - triggering receptor expressed on myeloid cells-like 4, Ripk3 - receptor-interacting serine-threonine kinase 3, Ccdc80 - coiled-coil domain containing 80, Cited2 - cbp/p300-interacting transactivator, with glu/asp-rich carboxy-terminal domain, 2, Mastl - microtubule associated serine/threonine kinase-like, Sgip1 - sh3-domain grb2-like (endophilin) interacting protein 1, Tlr9 - toll-like receptor 9, Igfbp4 - insulin-like growth factor binding protein 4, Rps15a - ribosomal protein s15a, Clec4b1 - c-type lectin domain family 4, member b1, Bora - bora, aurora kinase a activator, Socs2 - suppressor of cytokine signaling 2, Clu - clusterin, Cxcr3 - chemokine (c-x-c motif) receptor 3, Fut4 - fucosyltransferase 4, Hspb6 - heat shock protein, alpha-crystallin-related, b6, Dtl - denticleless homolog (drosophila), Elf4 - e74-like factor 4 (ets domain transcription factor), Fbxo5 - f-box protein 5, Dnmt1 - dna methyltransferase (cytosine-5) 1, Ifrd1 - interferon-related developmental regulator 1, Atp8a1 - atpase, aminophospholipid transporter (aplt), class i, type 8a, member 1, Cd79b - cd79b antigen, Plscr1 - phospholipid scramblase 1, Slc25a33 - solute carrier family 25, member 33, Gpc1 - glypican 1, Trim30c - tripartite motif-containing 30c, Mapk7 - mitogen-activated protein kinase 7, Pparg - peroxisome proliferator activated receptor gamma, Tfrc - transferrin receptor, Lpar1 - lysophosphatidic acid receptor 1, Jarid2 - jumonji, at rich interactive domain 2, Kif20b - kinesin family member 20b, Crlf3 - cytokine receptor-like factor 3, Irgm2 - immunity-related gtpase family m member 2, Cxcl9 - chemokine (c-x-c motif) ligand 9, Clec2i - c-type lectin domain family 2, member i, Serpine2 - serine (or cysteine) peptidase inhibitor, clade e, member 2, P2ry2 - purinergic receptor p2y, g-protein coupled 2, Mmp13 - matrix metallopeptidase 13, Dock5 - dedicator of cytokinesis 5, Traf1 - tnf receptor-associated factor 1, Spic - spi-c transcription factor (spi-1/pu.1 related), Marcksl1 - marcks-like 1, E2f8 - e2f transcription factor 8, Tnfsf10 - tumor necrosis factor (ligand) superfamily, member 10, Glrx - glutaredoxin, Sort1 - sortilin 1, Glipr2 - gli pathogenesis-related 2, Skint3 - selection and upkeep of intraepithelial t cells 3, C330027C09Rik - riken cdna c330027c09 gene, Csrnp1 - cysteine-serine-rich nuclear protein 1, Itgal - integrin alpha l, Mns1 - meiosis-specific nuclear structural protein 1, Cd101 - cd101 antigen, Sorl1 - sortilin-related receptor, ldlr class a repeats-containing, Trim12c - tripartite motif-containing 12c, Hmga1 - high mobility group at-hook 1, Ccnb1 - cyclin b1, Hmox1 - heme oxygenase (decycling) 1, Atad2 - atpase family, aaa domain containing 2, Tenm4 - teneurin transmembrane protein 4, Por - p450 (cytochrome) oxidoreductase, Pou2f2 - pou domain, class 2, transcription factor 2, Anln - anillin, actin binding protein, Top2a - topoisomerase (dna) ii alpha, Sirpb1b - signal-regulatory protein beta 1b, Clcf1 - cardiotrophin-like cytokine factor 1, Siglec1 - sialic acid binding ig-like lectin 1, sialoadhesin, Zfp36l1 - zinc finger protein 36, c3h type-like 1, Kmt2d - lysine (k)-specific methyltransferase 2d, Alpk1 - alpha-kinase 1, Brca1 - breast cancer 1, Tarm1 - t cell-interacting, activating receptor on myeloid cells 1, Card11 - caspase recruitment domain family, member 11, C5ar2 - complement component 5a receptor 2, Snca - synuclein, alpha, Fam129a - family with sequence similarity 129, member a, Spag5 - sperm associated antigen 5, Adamtsl4 - adamts-like 4, Prc1 - protein regulator of cytokinesis 1, Csf3 - colony stimulating factor 3 (granulocyte), Ect2 - ect2 oncogene, Hist1h1b - histone cluster 1, h1b, Slco3a1 - solute carrier organic anion transporter family, member 3a1, Cks1b - cdc28 protein kinase 1b, Blm - bloom syndrome, recq helicase-like, Smoc2 - sparc related modular calcium binding 2, C3 - complement component 3, Ciita - class ii transactivator, Nusap1 - nucleolar and spindle associated protein 1, Serping1 - serine (or cysteine) peptidase inhibitor, clade g, member 1, Stap1 - signal transducing adaptor family member 1, Cdca2 - cell division cycle associated 2, Flrt2 - fibronectin leucine rich transmembrane protein 2, Bub1 - budding uninhibited by benzimidazoles 1 homolog (s. cerevisiae), Mb21d1 - mab-21 domain containing 1, Slc40a1 - solute carrier family 40 (iron-regulated transporter), member 1, Ube2c - ubiquitin-conjugating enzyme e2c, Chtf18 - ctf18, chromosome transmission fidelity factor 18, Scarf1 - scavenger receptor class f, member 1, Kcnq1 - potassium voltage-gated channel, subfamily q, member 1, Pf4 - platelet factor 4, Hrh2 - histamine receptor h2, Egr2 - early growth response 2]
GO:0050867	positive regulation of cell activation	1.26e-06	0.000158	2.19	9768	249	733	41	[Sirpb1b - signal-regulatory protein beta 1b, Clcf1 - cardiotrophin-like cytokine factor 1, Rhoh - ras homolog gene family, member h, Runx3 - runt related transcription factor 3, Cd4 - cd4 antigen, Lbp - lipopolysaccharide binding protein, Card11 - caspase recruitment domain family, member 11, Tfrc - transferrin receptor, Ctsc - cathepsin c, Rara - retinoic acid receptor, alpha, Adam8 - a disintegrin and metallopeptidase domain 8, Il18 - interleukin 18, Clec2i - c-type lectin domain family 2, member i, Il1rl1 - interleukin 1 receptor-like 1, Cd38 - cd38 antigen, Cd74 - cd74 antigen (invariant polypeptide of major histocompatibility complex, class ii antigen-associated), Dpp4 - dipeptidylpeptidase 4, Sirpb1a - signal-regulatory protein beta 1a, Axl - axl receptor tyrosine kinase, Whsc1 - wolf-hirschhorn syndrome candidate 1 (human), Adora2b - adenosine a2b receptor, Prkcq - protein kinase c, theta, H2-DMa - histocompatibility 2, class ii, locus dma, Blm - bloom syndrome, recq helicase-like, Il10 - interleukin 10, Ccr7 - chemokine (c-c motif) receptor 7, Ccl2 - chemokine (c-c motif) ligand 2, H2-Ab1 - histocompatibility 2, class ii antigen a, beta 1, Itgal - integrin alpha l, H2-Aa - histocompatibility 2, class ii antigen a, alpha, Stap1 - signal transducing adaptor family member 1, Atad5 - atpase family, aaa domain containing 5, Tlr9 - toll-like receptor 9, Dgat1 - diacylglycerol o-acyltransferase 1, Cd24a - cd24a antigen, Cd226 - cd226 antigen, Ighm - immunoglobulin heavy constant mu, Acta2 - actin, alpha 2, smooth muscle, aorta, Ptpn22 - protein tyrosine phosphatase, non-receptor type 22 (lymphoid), Cd1d1 - cd1d1 antigen, Spn - sialophorin]
GO:0010562	positive regulation of phosphorus metabolic process	1.27e-06	0.000158	1.67	9768	669	733	84	[Lmnb1 - lamin b1, Sh2d1b1 - sh2 domain protein 1b1, Cd4 - cd4 antigen, Clspn - claspin, Tfrc - transferrin receptor, Lpar1 - lysophosphatidic acid receptor 1, Ddr2 - discoidin domain receptor family, member 2, Rara - retinoic acid receptor, alpha, Irgm2 - immunity-related gtpase family m member 2, Itga1 - integrin alpha 1, Kif14 - kinesin family member 14, Il18 - interleukin 18, Fpr2 - formyl peptide receptor 2, Gcnt2 - glucosaminyl (n-acetyl) transferase 2, i-branching enzyme, Cd74 - cd74 antigen (invariant polypeptide of major histocompatibility complex, class ii antigen-associated), Apoe - apolipoprotein e, Axl - axl receptor tyrosine kinase, Traf1 - tnf receptor-associated factor 1, Etaa1 - ewing's tumor-associated antigen 1, Parp14 - poly (adp-ribose) polymerase family, member 14, Sh2d3c - sh2 domain containing 3c, Ccl2 - chemokine (c-c motif) ligand 2, Glipr2 - gli pathogenesis-related 2, Ezh2 - enhancer of zeste homolog 2 (drosophila), Rab38 - rab38, member of ras oncogene family, Vldlr - very low density lipoprotein receptor, Ccl12 - chemokine (c-c motif) ligand 12, Pdgfra - platelet derived growth factor receptor, alpha polypeptide, Kit - kit oncogene, Ndst1 - n-deacetylase/n-sulfotransferase (heparan glucosaminyl) 1, Ccnb1 - cyclin b1, Map4k1 - mitogen-activated protein kinase kinase kinase kinase 1, Flt3 - fms-like tyrosine kinase 3, Cd24a - cd24a antigen, Ighm - immunoglobulin heavy constant mu, Pim1 - proviral integration site 1, Acta2 - actin, alpha 2, smooth muscle, aorta, Adrbk2 - adrenergic receptor kinase, beta 2, Cenpe - centromere protein e, Pecam1 - platelet/endothelial cell adhesion molecule 1, Clcf1 - cardiotrophin-like cytokine factor 1, Stk39 - serine/threonine kinase 39, Arhgef2 - rho/rac guanine nucleotide exchange factor (gef) 2, C5ar2 - complement component 5a receptor 2, Tgfb3 - transforming growth factor, beta 3, Snca - synuclein, alpha, Adam8 - a disintegrin and metallopeptidase domain 8, Fam129a - family with sequence similarity 129, member a, Cks2 - cdc28 protein kinase regulatory subunit 2, Tmem119 - transmembrane protein 119, Plk1 - polo-like kinase 1, Stil - scl/tal1 interrupting locus, Csf3 - colony stimulating factor 3 (granulocyte), Ect2 - ect2 oncogene, Gdf15 - growth differentiation factor 15, Adora2b - adenosine a2b receptor, Zc3h12a - zinc finger ccch type containing 12a, Ccnd1 - cyclin d1, Ccl7 - chemokine (c-c motif) ligand 7, Ccl8 - chemokine (c-c motif) ligand 8, Slco3a1 - solute carrier organic anion transporter family, member 3a1, Cks1b - cdc28 protein kinase 1b, Ccl6 - chemokine (c-c motif) ligand 6, Atm - ataxia telangiectasia mutated homolog (human), Ccr7 - chemokine (c-c motif) receptor 7, C3 - complement component 3, Ripk3 - receptor-interacting serine-threonine kinase 3, Tiam1 - t cell lymphoma invasion and metastasis 1, Cdk1 - cyclin-dependent kinase 1, Tpx2 - tpx2, microtubule-associated protein homolog (xenopus laevis), Stap1 - signal transducing adaptor family member 1, Cdca2 - cell division cycle associated 2, Tlr9 - toll-like receptor 9, Igfbp4 - insulin-like growth factor binding protein 4, Inhba - inhibin beta-a, Esr1 - estrogen receptor 1 (alpha), Bora - bora, aurora kinase a activator, Sema4d - sema domain, immunoglobulin domain (ig), transmembrane domain (tm) and short cytoplasmic domain, (semaphorin) 4d, Cdc6 - cell division cycle 6, Clu - clusterin, Ptpn22 - protein tyrosine phosphatase, non-receptor type 22 (lymphoid), Spn - sialophorin, Sdc4 - syndecan 4, Incenp - inner centromere protein]
GO:0045937	positive regulation of phosphate metabolic process	1.27e-06	0.000156	1.67	9768	669	733	84	[Lmnb1 - lamin b1, Sh2d1b1 - sh2 domain protein 1b1, Cd4 - cd4 antigen, Clspn - claspin, Tfrc - transferrin receptor, Lpar1 - lysophosphatidic acid receptor 1, Ddr2 - discoidin domain receptor family, member 2, Rara - retinoic acid receptor, alpha, Irgm2 - immunity-related gtpase family m member 2, Itga1 - integrin alpha 1, Kif14 - kinesin family member 14, Il18 - interleukin 18, Fpr2 - formyl peptide receptor 2, Gcnt2 - glucosaminyl (n-acetyl) transferase 2, i-branching enzyme, Cd74 - cd74 antigen (invariant polypeptide of major histocompatibility complex, class ii antigen-associated), Apoe - apolipoprotein e, Axl - axl receptor tyrosine kinase, Traf1 - tnf receptor-associated factor 1, Etaa1 - ewing's tumor-associated antigen 1, Parp14 - poly (adp-ribose) polymerase family, member 14, Sh2d3c - sh2 domain containing 3c, Ccl2 - chemokine (c-c motif) ligand 2, Glipr2 - gli pathogenesis-related 2, Ezh2 - enhancer of zeste homolog 2 (drosophila), Rab38 - rab38, member of ras oncogene family, Vldlr - very low density lipoprotein receptor, Ccl12 - chemokine (c-c motif) ligand 12, Pdgfra - platelet derived growth factor receptor, alpha polypeptide, Kit - kit oncogene, Ndst1 - n-deacetylase/n-sulfotransferase (heparan glucosaminyl) 1, Ccnb1 - cyclin b1, Map4k1 - mitogen-activated protein kinase kinase kinase kinase 1, Cd24a - cd24a antigen, Flt3 - fms-like tyrosine kinase 3, Ighm - immunoglobulin heavy constant mu, Pim1 - proviral integration site 1, Acta2 - actin, alpha 2, smooth muscle, aorta, Adrbk2 - adrenergic receptor kinase, beta 2, Cenpe - centromere protein e, Pecam1 - platelet/endothelial cell adhesion molecule 1, Clcf1 - cardiotrophin-like cytokine factor 1, Stk39 - serine/threonine kinase 39, Arhgef2 - rho/rac guanine nucleotide exchange factor (gef) 2, C5ar2 - complement component 5a receptor 2, Tgfb3 - transforming growth factor, beta 3, Snca - synuclein, alpha, Adam8 - a disintegrin and metallopeptidase domain 8, Fam129a - family with sequence similarity 129, member a, Cks2 - cdc28 protein kinase regulatory subunit 2, Tmem119 - transmembrane protein 119, Plk1 - polo-like kinase 1, Stil - scl/tal1 interrupting locus, Csf3 - colony stimulating factor 3 (granulocyte), Ect2 - ect2 oncogene, Gdf15 - growth differentiation factor 15, Adora2b - adenosine a2b receptor, Zc3h12a - zinc finger ccch type containing 12a, Ccnd1 - cyclin d1, Ccl7 - chemokine (c-c motif) ligand 7, Ccl8 - chemokine (c-c motif) ligand 8, Slco3a1 - solute carrier organic anion transporter family, member 3a1, Cks1b - cdc28 protein kinase 1b, Ccl6 - chemokine (c-c motif) ligand 6, Atm - ataxia telangiectasia mutated homolog (human), Ccr7 - chemokine (c-c motif) receptor 7, C3 - complement component 3, Ripk3 - receptor-interacting serine-threonine kinase 3, Tiam1 - t cell lymphoma invasion and metastasis 1, Cdk1 - cyclin-dependent kinase 1, Tpx2 - tpx2, microtubule-associated protein homolog (xenopus laevis), Stap1 - signal transducing adaptor family member 1, Cdca2 - cell division cycle associated 2, Tlr9 - toll-like receptor 9, Igfbp4 - insulin-like growth factor binding protein 4, Inhba - inhibin beta-a, Esr1 - estrogen receptor 1 (alpha), Bora - bora, aurora kinase a activator, Sema4d - sema domain, immunoglobulin domain (ig), transmembrane domain (tm) and short cytoplasmic domain, (semaphorin) 4d, Cdc6 - cell division cycle 6, Clu - clusterin, Ptpn22 - protein tyrosine phosphatase, non-receptor type 22 (lymphoid), Spn - sialophorin, Sdc4 - syndecan 4, Incenp - inner centromere protein]
GO:0048583	regulation of response to stimulus	1.44e-06	0.000175	1.31	9768	2261	733	223	[Suv39h1 - suppressor of variegation 3-9 homolog 1 (drosophila), Akna - at-hook transcription factor, Ptgir - prostaglandin i receptor (ip), Aspm - asp (abnormal spindle)-like, microcephaly associated (drosophila), Gsn - gelsolin, Mefv - mediterranean fever, Fanca - fanconi anemia, complementation group a, Skp2 - s-phase kinase-associated protein 2 (p45), Cd300lf - cd300 antigen like family member f, Hmgb2 - high mobility group box 2, Pbk - pdz binding kinase, Etaa1 - ewing's tumor-associated antigen 1, H2-DMa - histocompatibility 2, class ii, locus dma, Ezh2 - enhancer of zeste homolog 2 (drosophila), C6 - complement component 6, Mbd2 - methyl-cpg binding domain protein 2, Unc13d - unc-13 homolog d (c. elegans), Treml2 - triggering receptor expressed on myeloid cells-like 2, Acta2 - actin, alpha 2, smooth muscle, aorta, Tnip3 - tnfaip3 interacting protein 3, F3 - coagulation factor iii, Runx3 - runt related transcription factor 3, Ctsc - cathepsin c, Trim30a - tripartite motif-containing 30a, Trim30d - tripartite motif-containing 30d, Depdc1b - dep domain containing 1b, Cst7 - cystatin f (leukocystatin), Adam8 - a disintegrin and metallopeptidase domain 8, Il1rl1 - interleukin 1 receptor-like 1, Ralgps1 - ral gef with ph domain and sh3 binding motif 1, Gdf15 - growth differentiation factor 15, Ctsh - cathepsin h, Adora2b - adenosine a2b receptor, Arhgap26 - rho gtpase activating protein 26, Pi16 - peptidase inhibitor 16, Parp1 - poly (adp-ribose) polymerase family, member 1, C1rl - complement component 1, r subcomponent-like, Atad5 - atpase family, aaa domain containing 5, Inhba - inhibin beta-a, Esr1 - estrogen receptor 1 (alpha), Hells - helicase, lymphoid specific, Ptpn22 - protein tyrosine phosphatase, non-receptor type 22 (lymphoid), Spn - sialophorin, Fcgr4 - fc receptor, igg, low affinity iv, Lmnb1 - lamin b1, Rhoh - ras homolog gene family, member h, Sh2d1b1 - sh2 domain protein 1b1, Cd4 - cd4 antigen, Rara - retinoic acid receptor, alpha, H2afy - h2a histone family, member y, Itga1 - integrin alpha 1, Il18rap - interleukin 18 receptor accessory protein, Fpr1 - formyl peptide receptor 1, Il18 - interleukin 18, Ramp1 - receptor (calcitonin) activity modifying protein 1, Cd38 - cd38 antigen, Fpr2 - formyl peptide receptor 2, Nedd4 - neural precursor cell expressed, developmentally down-regulated 4, Timeless - timeless circadian clock 1, Cd74 - cd74 antigen (invariant polypeptide of major histocompatibility complex, class ii antigen-associated), Zfp703 - zinc finger protein 703, Slamf8 - slam family member 8, Parp14 - poly (adp-ribose) polymerase family, member 14, Trim59 - tripartite motif-containing 59, Il10 - interleukin 10, Rad51ap1 - rad51 associated protein 1, Ccl2 - chemokine (c-c motif) ligand 2, Tmem88 - transmembrane protein 88, Rad51 - rad51 homolog, Foxm1 - forkhead box m1, Ccl12 - chemokine (c-c motif) ligand 12, Mapkapk3 - mitogen-activated protein kinase-activated protein kinase 3, Cd34 - cd34 antigen, Cd24a - cd24a antigen, Loxl3 - lysyl oxidase-like 3, Ighm - immunoglobulin heavy constant mu, Tspan32 - tetraspanin 32, Cd1d1 - cd1d1 antigen, Htra1 - htra serine peptidase 1, Dhfr - dihydrofolate reductase, Sesn2 - sestrin 2, G2e3 - g2/m-phase specific e3 ubiquitin ligase, Pld4 - phospholipase d family, member 4, Aoah - acyloxyacyl hydrolase, Stk39 - serine/threonine kinase 39, Arhgef2 - rho/rac guanine nucleotide exchange factor (gef) 2, Lbp - lipopolysaccharide binding protein, Fam83d - family with sequence similarity 83, member d, Tgfb3 - transforming growth factor, beta 3, Wwtr1 - ww domain containing transcription regulator 1, Arhgap19 - rho gtpase activating protein 19, Fgl2 - fibrinogen-like protein 2, Pmaip1 - phorbol-12-myristate-13-acetate-induced protein 1, Rnf149 - ring finger protein 149, Ccl7 - chemokine (c-c motif) ligand 7, Gstp1 - glutathione s-transferase, pi 1, Ccl8 - chemokine (c-c motif) ligand 8, Stmn1 - stathmin 1, Ccl6 - chemokine (c-c motif) ligand 6, Arhgap18 - rho gtpase activating protein 18, Cfb - complement factor b, H2-Ab1 - histocompatibility 2, class ii antigen a, beta 1, Apaf1 - apoptotic peptidase activating factor 1, Bmf - bcl2 modifying factor, Sfrp4 - secreted frizzled-related protein 4, Tiam1 - t cell lymphoma invasion and metastasis 1, Lfng - lfng o-fucosylpeptide 3-beta-n-acetylglucosaminyltransferase, C1ra - complement component 1, r subcomponent a, Sema4d - sema domain, immunoglobulin domain (ig), transmembrane domain (tm) and short cytoplasmic domain, (semaphorin) 4d, Trim25 - tripartite motif-containing 25, Cd5l - cd5 antigen-like, Birc5 - baculoviral iap repeat-containing 5, Birc2 - baculoviral iap repeat-containing 2, Net1 - neuroepithelial cell transforming gene 1, Penk - preproenkephalin, Gbp5 - guanylate binding protein 5, Cfp - complement factor properdin, Samsn1 - sam domain, sh3 domain and nuclear localization signals, 1, Kif14 - kinesin family member 14, Hk3 - hexokinase 3, Arg2 - arginase type ii, Apoe - apolipoprotein e, Gcnt2 - glucosaminyl (n-acetyl) transferase 2, i-branching enzyme, Arhgef39 - rho guanine nucleotide exchange factor (gef) 39, Dpp4 - dipeptidylpeptidase 4, Trim30b - tripartite motif-containing 30b, Sh3bp4 - sh3-domain binding protein 4, Parpbp - parp1 binding protein, Axl - axl receptor tyrosine kinase, Prkcq - protein kinase c, theta, Pde4d - phosphodiesterase 4d, camp specific, Pde4b - phosphodiesterase 4b, camp specific, Fancd2 - fanconi anemia, complementation group d2, Arhgef10 - rho guanine nucleotide exchange factor (gef) 10, Pdgfra - platelet derived growth factor receptor, alpha polypeptide, Kit - kit oncogene, Smpd3 - sphingomyelin phosphodiesterase 3, neutral, Ndst1 - n-deacetylase/n-sulfotransferase (heparan glucosaminyl) 1, Tnfaip8l1 - tumor necrosis factor, alpha-induced protein 8-like 1, Dusp2 - dual specificity phosphatase 2, Map4k1 - mitogen-activated protein kinase kinase kinase kinase 1, Padi2 - peptidyl arginine deiminase, type ii, Gas1 - growth arrest specific 1, Cd226 - cd226 antigen, Ppif - peptidylprolyl isomerase f (cyclophilin f), Adrbk2 - adrenergic receptor kinase, beta 2, Pecam1 - platelet/endothelial cell adhesion molecule 1, Ankle1 - ankyrin repeat and lem domain containing 1, Ikbke - inhibitor of kappab kinase epsilon, Gpr18 - g protein-coupled receptor 18, Pml - promyelocytic leukemia, Cyfip2 - cytoplasmic fmr1 interacting protein 2, Fignl1 - fidgetin-like 1, Whsc1 - wolf-hirschhorn syndrome candidate 1 (human), Zc3h12a - zinc finger ccch type containing 12a, Atm - ataxia telangiectasia mutated homolog (human), Ccr7 - chemokine (c-c motif) receptor 7, Treml4 - triggering receptor expressed on myeloid cells-like 4, Ripk3 - receptor-interacting serine-threonine kinase 3, Cited2 - cbp/p300-interacting transactivator, with glu/asp-rich carboxy-terminal domain, 2, Tnxb - tenascin xb, Tlr9 - toll-like receptor 9, Igfbp4 - insulin-like growth factor binding protein 4, Slc7a11 - solute carrier family 7 (cationic amino acid transporter, y+ system), member 11, Igfbp6 - insulin-like growth factor binding protein 6, Socs2 - suppressor of cytokine signaling 2, Clu - clusterin, Cxcr3 - chemokine (c-x-c motif) receptor 3, Fbxo5 - f-box protein 5, Siglecg - sialic acid binding ig-like lectin g, Cd79b - cd79b antigen, Plscr1 - phospholipid scramblase 1, Gpc1 - glypican 1, Traip - traf-interacting protein, Trim30c - tripartite motif-containing 30c, Pparg - peroxisome proliferator activated receptor gamma, Mapk7 - mitogen-activated protein kinase 7, Tfrc - transferrin receptor, Lpar1 - lysophosphatidic acid receptor 1, Jarid2 - jumonji, at rich interactive domain 2, Crlf3 - cytokine receptor-like factor 3, Irgm2 - immunity-related gtpase family m member 2, Clec2i - c-type lectin domain family 2, member i, Serpine2 - serine (or cysteine) peptidase inhibitor, clade e, member 2, Traf1 - tnf receptor-associated factor 1, Glrx - glutaredoxin, Tnfsf10 - tumor necrosis factor (ligand) superfamily, member 10, Glipr2 - gli pathogenesis-related 2, Skint3 - selection and upkeep of intraepithelial t cells 3, Itgal - integrin alpha l, Sorl1 - sortilin-related receptor, ldlr class a repeats-containing, Trim12c - tripartite motif-containing 12c, Hmox1 - heme oxygenase (decycling) 1, Por - p450 (cytochrome) oxidoreductase, Psd4 - pleckstrin and sec7 domain containing 4, Gbp4 - guanylate binding protein 4, Clcf1 - cardiotrophin-like cytokine factor 1, Siglec1 - sialic acid binding ig-like lectin 1, sialoadhesin, Kmt2d - lysine (k)-specific methyltransferase 2d, Alpk1 - alpha-kinase 1, Brca1 - breast cancer 1, Tarm1 - t cell-interacting, activating receptor on myeloid cells 1, C5ar2 - complement component 5a receptor 2, Card11 - caspase recruitment domain family, member 11, Snca - synuclein, alpha, Chid1 - chitinase domain containing 1, Ccdc125 - coiled-coil domain containing 125, Csf3 - colony stimulating factor 3 (granulocyte), Cilp - cartilage intermediate layer protein, nucleotide pyrophosphohydrolase, Ect2 - ect2 oncogene, Blm - bloom syndrome, recq helicase-like, Smoc2 - sparc related modular calcium binding 2, C3 - complement component 3, Arap3 - arfgap with rhogap domain, ankyrin repeat and ph domain 3, Serping1 - serine (or cysteine) peptidase inhibitor, clade g, member 1, Stap1 - signal transducing adaptor family member 1, Bub1 - budding uninhibited by benzimidazoles 1 homolog (s. cerevisiae), Apobec3 - apolipoprotein b mrna editing enzyme, catalytic polypeptide 3, Pim3 - proviral integration site 3, Mb21d1 - mab-21 domain containing 1, Rap1gap2 - rap1 gtpase activating protein 2, Scarf1 - scavenger receptor class f, member 1, Pf4 - platelet factor 4]
GO:0031401	positive regulation of protein modification process	1.73e-06	0.000209	1.61	9768	769	733	93	[Lmnb1 - lamin b1, Suv39h1 - suppressor of variegation 3-9 homolog 1 (drosophila), Sh2d1b1 - sh2 domain protein 1b1, Cd4 - cd4 antigen, Tfrc - transferrin receptor, Clspn - claspin, Lpar1 - lysophosphatidic acid receptor 1, Ddr2 - discoidin domain receptor family, member 2, Jarid2 - jumonji, at rich interactive domain 2, Rara - retinoic acid receptor, alpha, Itga1 - integrin alpha 1, Irgm2 - immunity-related gtpase family m member 2, Il18 - interleukin 18, Kif14 - kinesin family member 14, Ramp1 - receptor (calcitonin) activity modifying protein 1, Fpr2 - formyl peptide receptor 2, Gcnt2 - glucosaminyl (n-acetyl) transferase 2, i-branching enzyme, Apoe - apolipoprotein e, Cd74 - cd74 antigen (invariant polypeptide of major histocompatibility complex, class ii antigen-associated), Skp2 - s-phase kinase-associated protein 2 (p45), Phf19 - phd finger protein 19, Cdc20 - cell division cycle 20, Arrdc4 - arrestin domain containing 4, Traf1 - tnf receptor-associated factor 1, Etaa1 - ewing's tumor-associated antigen 1, Parp14 - poly (adp-ribose) polymerase family, member 14, Sh2d3c - sh2 domain containing 3c, Glipr2 - gli pathogenesis-related 2, Ccl2 - chemokine (c-c motif) ligand 2, Ezh2 - enhancer of zeste homolog 2 (drosophila), Vldlr - very low density lipoprotein receptor, Ccl12 - chemokine (c-c motif) ligand 12, Pdgfra - platelet derived growth factor receptor, alpha polypeptide, Kit - kit oncogene, Ccnb1 - cyclin b1, Ndst1 - n-deacetylase/n-sulfotransferase (heparan glucosaminyl) 1, Map4k1 - mitogen-activated protein kinase kinase kinase kinase 1, Nos1ap - nitric oxide synthase 1 (neuronal) adaptor protein, Flt3 - fms-like tyrosine kinase 3, Cd24a - cd24a antigen, Pim1 - proviral integration site 1, Ighm - immunoglobulin heavy constant mu, Acta2 - actin, alpha 2, smooth muscle, aorta, Adrbk2 - adrenergic receptor kinase, beta 2, Cenpe - centromere protein e, Pecam1 - platelet/endothelial cell adhesion molecule 1, Clcf1 - cardiotrophin-like cytokine factor 1, Stk39 - serine/threonine kinase 39, Arhgef2 - rho/rac guanine nucleotide exchange factor (gef) 2, Brca1 - breast cancer 1, C5ar2 - complement component 5a receptor 2, Tgfb3 - transforming growth factor, beta 3, Snca - synuclein, alpha, Adam8 - a disintegrin and metallopeptidase domain 8, Fam129a - family with sequence similarity 129, member a, Cks2 - cdc28 protein kinase regulatory subunit 2, Tmem119 - transmembrane protein 119, Plk1 - polo-like kinase 1, Pml - promyelocytic leukemia, Stil - scl/tal1 interrupting locus, Csf3 - colony stimulating factor 3 (granulocyte), Ect2 - ect2 oncogene, Gdf15 - growth differentiation factor 15, Zc3h12a - zinc finger ccch type containing 12a, Ccnd1 - cyclin d1, Ccl7 - chemokine (c-c motif) ligand 7, Slco3a1 - solute carrier organic anion transporter family, member 3a1, Cks1b - cdc28 protein kinase 1b, Ccl8 - chemokine (c-c motif) ligand 8, Atm - ataxia telangiectasia mutated homolog (human), Ccl6 - chemokine (c-c motif) ligand 6, Ccr7 - chemokine (c-c motif) receptor 7, C3 - complement component 3, Ripk3 - receptor-interacting serine-threonine kinase 3, Tiam1 - t cell lymphoma invasion and metastasis 1, Tpx2 - tpx2, microtubule-associated protein homolog (xenopus laevis), Stap1 - signal transducing adaptor family member 1, Mastl - microtubule associated serine/threonine kinase-like, Cdca2 - cell division cycle associated 2, Tlr9 - toll-like receptor 9, Igfbp4 - insulin-like growth factor binding protein 4, Inhba - inhibin beta-a, Esr1 - estrogen receptor 1 (alpha), Bora - bora, aurora kinase a activator, Cdc6 - cell division cycle 6, Sema4d - sema domain, immunoglobulin domain (ig), transmembrane domain (tm) and short cytoplasmic domain, (semaphorin) 4d, Clu - clusterin, Ptpn22 - protein tyrosine phosphatase, non-receptor type 22 (lymphoid), Spn - sialophorin, Birc2 - baculoviral iap repeat-containing 2, Dnmt1 - dna methyltransferase (cytosine-5) 1, Sdc4 - syndecan 4, Incenp - inner centromere protein]
GO:0050670	regulation of lymphocyte proliferation	1.8e-06	0.000215	2.58	9768	150	733	29	[Clcf1 - cardiotrophin-like cytokine factor 1, Ahr - aryl-hydrocarbon receptor, Cd4 - cd4 antigen, Tfrc - transferrin receptor, Tarm1 - t cell-interacting, activating receptor on myeloid cells 1, Card11 - caspase recruitment domain family, member 11, Il18 - interleukin 18, Clec2i - c-type lectin domain family 2, member i, Cd38 - cd38 antigen, Arg2 - arginase type ii, Cd74 - cd74 antigen (invariant polypeptide of major histocompatibility complex, class ii antigen-associated), Prkcq - protein kinase c, theta, Blm - bloom syndrome, recq helicase-like, Atm - ataxia telangiectasia mutated homolog (human), Il10 - interleukin 10, Ccr7 - chemokine (c-c motif) receptor 7, H2-Ab1 - histocompatibility 2, class ii antigen a, beta 1, H2-Aa - histocompatibility 2, class ii antigen a, alpha, Ripk3 - receptor-interacting serine-threonine kinase 3, Itgal - integrin alpha l, Atad5 - atpase family, aaa domain containing 5, Tlr9 - toll-like receptor 9, Cd24a - cd24a antigen, Ighm - immunoglobulin heavy constant mu, Ptpn22 - protein tyrosine phosphatase, non-receptor type 22 (lymphoid), Cd1d1 - cd1d1 antigen, Spn - sialophorin, Sdc4 - syndecan 4, Siglecg - sialic acid binding ig-like lectin g]
GO:0007076	mitotic chromosome condensation	1.94e-06	0.000229	7.61	9768	14	733	8	[Ncapd3 - non-smc condensin ii complex, subunit d3, Ncapg - non-smc condensin i complex, subunit g, Ncaph - non-smc condensin i complex, subunit h, Nusap1 - nucleolar and spindle associated protein 1, Smc4 - structural maintenance of chromosomes 4, Ncapd2 - non-smc condensin i complex, subunit d2, Smc2 - structural maintenance of chromosomes 2, Cdca5 - cell division cycle associated 5]
GO:0050866	negative regulation of cell activation	2.06e-06	0.000242	2.67	9768	135	733	27	[Runx3 - runt related transcription factor 3, Pparg - peroxisome proliferator activated receptor gamma, Tarm1 - t cell-interacting, activating receptor on myeloid cells 1, Cst7 - cystatin f (leukocystatin), Samsn1 - sam domain, sh3 domain and nuclear localization signals, 1, Fgl2 - fibrinogen-like protein 2, Arg2 - arginase type ii, Apoe - apolipoprotein e, Serpine2 - serine (or cysteine) peptidase inhibitor, clade e, member 2, Cd74 - cd74 antigen (invariant polypeptide of major histocompatibility complex, class ii antigen-associated), Cd300lf - cd300 antigen like family member f, Axl - axl receptor tyrosine kinase, Zc3h12a - zinc finger ccch type containing 12a, Atm - ataxia telangiectasia mutated homolog (human), Il10 - interleukin 10, H2-Ab1 - histocompatibility 2, class ii antigen a, beta 1, H2-Aa - histocompatibility 2, class ii antigen a, alpha, Pdgfra - platelet derived growth factor receptor, alpha polypeptide, Hmox1 - heme oxygenase (decycling) 1, Cd24a - cd24a antigen, Flt3 - fms-like tyrosine kinase 3, Loxl3 - lysyl oxidase-like 3, Tspan32 - tetraspanin 32, Ptpn22 - protein tyrosine phosphatase, non-receptor type 22 (lymphoid), Spn - sialophorin, Milr1 - mast cell immunoglobulin like receptor 1, Sdc4 - syndecan 4]
GO:0000281	mitotic cytokinesis	2.19e-06	0.000254	4.24	9768	44	733	14	[Nusap1 - nucleolar and spindle associated protein 1, Ckap2 - cytoskeleton associated protein 2, Kif23 - kinesin family member 23, Plk1 - polo-like kinase 1, Prc1 - protein regulator of cytokinesis 1, Kif20a - kinesin family member 20a, Cit - citron, Ect2 - ect2 oncogene, Kif4 - kinesin family member 4, Anln - anillin, actin binding protein, Birc5 - baculoviral iap repeat-containing 5, Racgap1 - rac gtpase-activating protein 1, Incenp - inner centromere protein, Stmn1 - stathmin 1]
GO:0051303	establishment of chromosome localization	2.19e-06	0.000253	4	9768	50	733	15	[Cenpq - centromere protein q, Kif22 - kinesin family member 22, Cdca8 - cell division cycle associated 8, Fam83d - family with sequence similarity 83, member d, Cenpf - centromere protein f, Kif18a - kinesin family member 18a, Kif14 - kinesin family member 14, Ccnb1 - cyclin b1, Cdca5 - cell division cycle associated 5, Cenpe - centromere protein e, Birc5 - baculoviral iap repeat-containing 5, Ndc80 - ndc80 homolog, kinetochore complex component (s. cerevisiae), Kif2c - kinesin family member 2c, Incenp - inner centromere protein, Atm - ataxia telangiectasia mutated homolog (human)]
GO:0002696	positive regulation of leukocyte activation	2.33e-06	0.000267	2.19	9768	237	733	39	[Clcf1 - cardiotrophin-like cytokine factor 1, Sirpb1b - signal-regulatory protein beta 1b, Rhoh - ras homolog gene family, member h, Runx3 - runt related transcription factor 3, Cd4 - cd4 antigen, Lbp - lipopolysaccharide binding protein, Card11 - caspase recruitment domain family, member 11, Tfrc - transferrin receptor, Ctsc - cathepsin c, Rara - retinoic acid receptor, alpha, Il18 - interleukin 18, Adam8 - a disintegrin and metallopeptidase domain 8, Clec2i - c-type lectin domain family 2, member i, Il1rl1 - interleukin 1 receptor-like 1, Cd38 - cd38 antigen, Cd74 - cd74 antigen (invariant polypeptide of major histocompatibility complex, class ii antigen-associated), Dpp4 - dipeptidylpeptidase 4, Sirpb1a - signal-regulatory protein beta 1a, Axl - axl receptor tyrosine kinase, Whsc1 - wolf-hirschhorn syndrome candidate 1 (human), Adora2b - adenosine a2b receptor, Prkcq - protein kinase c, theta, H2-DMa - histocompatibility 2, class ii, locus dma, Blm - bloom syndrome, recq helicase-like, Il10 - interleukin 10, Ccr7 - chemokine (c-c motif) receptor 7, Ccl2 - chemokine (c-c motif) ligand 2, H2-Ab1 - histocompatibility 2, class ii antigen a, beta 1, Itgal - integrin alpha l, H2-Aa - histocompatibility 2, class ii antigen a, alpha, Stap1 - signal transducing adaptor family member 1, Atad5 - atpase family, aaa domain containing 5, Tlr9 - toll-like receptor 9, Cd24a - cd24a antigen, Cd226 - cd226 antigen, Ighm - immunoglobulin heavy constant mu, Ptpn22 - protein tyrosine phosphatase, non-receptor type 22 (lymphoid), Cd1d1 - cd1d1 antigen, Spn - sialophorin]
GO:0007056	spindle assembly involved in female meiosis	2.35e-06	0.000267	13.33	9768	5	733	5	[Ccnb2 - cyclin b2, Aurka - aurora kinase a, Cenpe - centromere protein e, Ndc80 - ndc80 homolog, kinetochore complex component (s. cerevisiae), Fbxo5 - f-box protein 5]
GO:0007057	spindle assembly involved in female meiosis I	2.35e-06	0.000265	13.33	9768	5	733	5	[Ccnb2 - cyclin b2, Aurka - aurora kinase a, Cenpe - centromere protein e, Ndc80 - ndc80 homolog, kinetochore complex component (s. cerevisiae), Fbxo5 - f-box protein 5]
GO:0051256	mitotic spindle midzone assembly	2.35e-06	0.000262	13.33	9768	5	733	5	[Prc1 - protein regulator of cytokinesis 1, Aurkb - aurora kinase b, Kif4 - kinesin family member 4, Kif23 - kinesin family member 23, Racgap1 - rac gtpase-activating protein 1]
GO:0032944	regulation of mononuclear cell proliferation	2.38e-06	0.000264	2.54	9768	152	733	29	[Clcf1 - cardiotrophin-like cytokine factor 1, Ahr - aryl-hydrocarbon receptor, Cd4 - cd4 antigen, Tfrc - transferrin receptor, Tarm1 - t cell-interacting, activating receptor on myeloid cells 1, Card11 - caspase recruitment domain family, member 11, Il18 - interleukin 18, Clec2i - c-type lectin domain family 2, member i, Cd38 - cd38 antigen, Arg2 - arginase type ii, Cd74 - cd74 antigen (invariant polypeptide of major histocompatibility complex, class ii antigen-associated), Prkcq - protein kinase c, theta, Blm - bloom syndrome, recq helicase-like, Atm - ataxia telangiectasia mutated homolog (human), Il10 - interleukin 10, Ccr7 - chemokine (c-c motif) receptor 7, H2-Ab1 - histocompatibility 2, class ii antigen a, beta 1, H2-Aa - histocompatibility 2, class ii antigen a, alpha, Ripk3 - receptor-interacting serine-threonine kinase 3, Itgal - integrin alpha l, Atad5 - atpase family, aaa domain containing 5, Tlr9 - toll-like receptor 9, Cd24a - cd24a antigen, Ighm - immunoglobulin heavy constant mu, Ptpn22 - protein tyrosine phosphatase, non-receptor type 22 (lymphoid), Cd1d1 - cd1d1 antigen, Spn - sialophorin, Sdc4 - syndecan 4, Siglecg - sialic acid binding ig-like lectin g]
GO:0002250	adaptive immune response	2.39e-06	0.000263	2.65	9768	136	733	27	[Sh2d1b1 - sh2 domain protein 1b1, Cd4 - cd4 antigen, Ctsc - cathepsin c, Tarm1 - t cell-interacting, activating receptor on myeloid cells 1, Il18rap - interleukin 18 receptor accessory protein, Il18 - interleukin 18, Exo1 - exonuclease 1, Arg2 - arginase type ii, Cd74 - cd74 antigen (invariant polypeptide of major histocompatibility complex, class ii antigen-associated), Nedd4 - neural precursor cell expressed, developmentally down-regulated 4, Serpina3g - serine (or cysteine) peptidase inhibitor, clade a, member 3g, Slamf7 - slam family member 7, Ctsh - cathepsin h, H2-DMa - histocompatibility 2, class ii, locus dma, Rnf19b - ring finger protein 19b, H2-DMb1 - histocompatibility 2, class ii, locus mb1, Clec4a2 - c-type lectin domain family 4, member a2, H2-Ab1 - histocompatibility 2, class ii antigen a, beta 1, H2-Aa - histocompatibility 2, class ii antigen a, alpha, Il18bp - interleukin 18 binding protein, H2-Eb1 - histocompatibility 2, class ii antigen e beta, Pik3cd - phosphatidylinositol 3-kinase catalytic delta polypeptide, Unc13d - unc-13 homolog d (c. elegans), Mcoln2 - mucolipin 2, Ighm - immunoglobulin heavy constant mu, Siglecg - sialic acid binding ig-like lectin g, Cd79b - cd79b antigen]
GO:0050778	positive regulation of immune response	2.45e-06	0.000267	1.92	9768	367	733	53	[Plscr1 - phospholipid scramblase 1, Sh2d1b1 - sh2 domain protein 1b1, Cd4 - cd4 antigen, Gbp5 - guanylate binding protein 5, Tfrc - transferrin receptor, Rara - retinoic acid receptor, alpha, Cfp - complement factor properdin, Il18rap - interleukin 18 receptor accessory protein, Irgm2 - immunity-related gtpase family m member 2, Fpr1 - formyl peptide receptor 1, Il18 - interleukin 18, Cd38 - cd38 antigen, Clec2i - c-type lectin domain family 2, member i, Fpr2 - formyl peptide receptor 2, Cd74 - cd74 antigen (invariant polypeptide of major histocompatibility complex, class ii antigen-associated), Cd300lf - cd300 antigen like family member f, Hmgb2 - high mobility group box 2, Prkcq - protein kinase c, theta, H2-DMa - histocompatibility 2, class ii, locus dma, Pde4b - phosphodiesterase 4b, camp specific, Skint3 - selection and upkeep of intraepithelial t cells 3, C6 - complement component 6, Mapkapk3 - mitogen-activated protein kinase-activated protein kinase 3, Cd24a - cd24a antigen, Ighm - immunoglobulin heavy constant mu, Cd226 - cd226 antigen, Cd1d1 - cd1d1 antigen, Tnip3 - tnfaip3 interacting protein 3, Clcf1 - cardiotrophin-like cytokine factor 1, Ikbke - inhibitor of kappab kinase epsilon, Alpk1 - alpha-kinase 1, Lbp - lipopolysaccharide binding protein, Card11 - caspase recruitment domain family, member 11, C5ar2 - complement component 5a receptor 2, Adam8 - a disintegrin and metallopeptidase domain 8, Whsc1 - wolf-hirschhorn syndrome candidate 1 (human), Adora2b - adenosine a2b receptor, Zc3h12a - zinc finger ccch type containing 12a, C3 - complement component 3, Ccr7 - chemokine (c-c motif) receptor 7, Treml4 - triggering receptor expressed on myeloid cells-like 4, Cfb - complement factor b, H2-Ab1 - histocompatibility 2, class ii antigen a, beta 1, C1rl - complement component 1, r subcomponent-like, Serping1 - serine (or cysteine) peptidase inhibitor, clade g, member 1, Stap1 - signal transducing adaptor family member 1, Atad5 - atpase family, aaa domain containing 5, C1ra - complement component 1, r subcomponent a, Tlr9 - toll-like receptor 9, Mb21d1 - mab-21 domain containing 1, Ptpn22 - protein tyrosine phosphatase, non-receptor type 22 (lymphoid), Spn - sialophorin, Cd79b - cd79b antigen]
GO:0009617	response to bacterium	3.03e-06	0.000328	2.25	9768	213	733	36	[Gbp7 - guanylate binding protein 7, Penk - preproenkephalin, Scd1 - stearoyl-coenzyme a desaturase 1, Alpk1 - alpha-kinase 1, Cd4 - cd4 antigen, Lbp - lipopolysaccharide binding protein, Gbp5 - guanylate binding protein 5, Trim30a - tripartite motif-containing 30a, Cxcl9 - chemokine (c-x-c motif) ligand 9, Irgm2 - immunity-related gtpase family m member 2, Fpr2 - formyl peptide receptor 2, Oas2 - 2'-5' oligoadenylate synthetase 2, Cep192 - centrosomal protein 192, Hmgb2 - high mobility group box 2, Slamf8 - slam family member 8, Il10 - interleukin 10, Plac8 - placenta-specific 8, C3 - complement component 3, Ccl2 - chemokine (c-c motif) ligand 2, Gbp8 - guanylate-binding protein 8, Ccdc80 - coiled-coil domain containing 80, Stap1 - signal transducing adaptor family member 1, Hba-a1 - hemoglobin alpha, adult chain 1, Gbp2b - guanylate binding protein 2b, Tlr9 - toll-like receptor 9, AA467197 - expressed sequence aa467197, Pygl - liver glycogen phosphorylase, Cd52 - cd52 antigen, Stox2 - storkhead box 2, Ighm - immunoglobulin heavy constant mu, Mpeg1 - macrophage expressed gene 1, Nfib - nuclear factor i/b, Hba-a2 - hemoglobin alpha, adult chain 2, Spn - sialophorin, Gbp4 - guanylate binding protein 4, Cd79b - cd79b antigen]
GO:0022412	cellular process involved in reproduction in multicellular organism	3.13e-06	0.000336	2.51	9768	154	733	29	[Kmt2d - lysine (k)-specific methyltransferase 2d, Aspm - asp (abnormal spindle)-like, microcephaly associated (drosophila), Rara - retinoic acid receptor, alpha, Marf1 - meiosis arrest female 1, Tmem119 - transmembrane protein 119, Plk1 - polo-like kinase 1, Fanca - fanconi anemia, complementation group a, Ccnb2 - cyclin b2, Fignl1 - fidgetin-like 1, Hmgb2 - high mobility group box 2, Ttk - ttk protein kinase, Atm - ataxia telangiectasia mutated homolog (human), Aurka - aurora kinase a, Ncaph - non-smc condensin i complex, subunit h, Trip13 - thyroid hormone receptor interactor 13, Kit - kit oncogene, Kif18a - kinesin family member 18a, Alms1 - alstrom syndrome 1, Mastl - microtubule associated serine/threonine kinase-like, Ccnb1 - cyclin b1, Inhba - inhibin beta-a, Brip1 - brca1 interacting protein c-terminal helicase 1, Ago4 - argonaute risc catalytic subunit 4, Chtf18 - ctf18, chromosome transmission fidelity factor 18, Cenpe - centromere protein e, Ndc80 - ndc80 homolog, kinetochore complex component (s. cerevisiae), Nanos1 - nanos homolog 1 (drosophila), Fbxo5 - f-box protein 5, Top2a - topoisomerase (dna) ii alpha]
GO:0000724	double-strand break repair via homologous recombination	3.25e-06	0.000346	3.38	9768	71	733	18	[Rad51ap1 - rad51 associated protein 1, Cdc7 - cell division cycle 7 (s. cerevisiae), Nabp1 - nucleic acid binding protein 1, Rad51 - rad51 homolog, Rad54l - rad54 like (s. cerevisiae), Brca1 - breast cancer 1, Palb2 - partner and localizer of brca2, Mcm6 - minichromosome maintenance deficient 6 (mis5 homolog, s. pombe) (s. cerevisiae), Mcm2 - minichromosome maintenance deficient 2 mitotin (s. cerevisiae), Mcm7 - minichromosome maintenance deficient 7 (s. cerevisiae), Mcm4 - minichromosome maintenance deficient 4 homolog (s. cerevisiae), Mcm5 - minichromosome maintenance deficient 5, cell division cycle 46 (s. cerevisiae), Gins2 - gins complex subunit 2 (psf2 homolog), Cdc45 - cell division cycle 45, H2afx - h2a histone family, member x, Mms22l - mms22-like, dna repair protein, Blm - bloom syndrome, recq helicase-like, Atm - ataxia telangiectasia mutated homolog (human)]
GO:0000725	recombinational repair	3.25e-06	0.000343	3.38	9768	71	733	18	[Rad51ap1 - rad51 associated protein 1, Cdc7 - cell division cycle 7 (s. cerevisiae), Nabp1 - nucleic acid binding protein 1, Rad51 - rad51 homolog, Rad54l - rad54 like (s. cerevisiae), Brca1 - breast cancer 1, Palb2 - partner and localizer of brca2, Mcm6 - minichromosome maintenance deficient 6 (mis5 homolog, s. pombe) (s. cerevisiae), Mcm2 - minichromosome maintenance deficient 2 mitotin (s. cerevisiae), Mcm7 - minichromosome maintenance deficient 7 (s. cerevisiae), Mcm4 - minichromosome maintenance deficient 4 homolog (s. cerevisiae), Mcm5 - minichromosome maintenance deficient 5, cell division cycle 46 (s. cerevisiae), Gins2 - gins complex subunit 2 (psf2 homolog), Cdc45 - cell division cycle 45, H2afx - h2a histone family, member x, Mms22l - mms22-like, dna repair protein, Blm - bloom syndrome, recq helicase-like, Atm - ataxia telangiectasia mutated homolog (human)]
GO:0045321	leukocyte activation	3.3e-06	0.000346	1.98	9768	323	733	48	[Clcf1 - cardiotrophin-like cytokine factor 1, Ahr - aryl-hydrocarbon receptor, Rhoh - ras homolog gene family, member h, Sh2d1b1 - sh2 domain protein 1b1, Zfp36l1 - zinc finger protein 36, c3h type-like 1, Gpr18 - g protein-coupled receptor 18, Cd4 - cd4 antigen, Lbp - lipopolysaccharide binding protein, Card11 - caspase recruitment domain family, member 11, Ctps - cytidine 5'-triphosphate synthase, Snca - synuclein, alpha, Il18rap - interleukin 18 receptor accessory protein, Satb1 - special at-rich sequence binding protein 1, Il18 - interleukin 18, Fgl2 - fibrinogen-like protein 2, Fcrl1 - fc receptor-like 1, Exo1 - exonuclease 1, Fpr2 - formyl peptide receptor 2, Nedd4 - neural precursor cell expressed, developmentally down-regulated 4, Cd74 - cd74 antigen (invariant polypeptide of major histocompatibility complex, class ii antigen-associated), Dpp4 - dipeptidylpeptidase 4, Axl - axl receptor tyrosine kinase, Blm - bloom syndrome, recq helicase-like, Ebi3 - epstein-barr virus induced gene 3, Clec4a2 - c-type lectin domain family 4, member a2, Itgal - integrin alpha l, Ripk3 - receptor-interacting serine-threonine kinase 3, Rab27a - rab27a, member ras oncogene family, Kit - kit oncogene, Atad5 - atpase family, aaa domain containing 5, Lfng - lfng o-fucosylpeptide 3-beta-n-acetylglucosaminyltransferase, Tlr9 - toll-like receptor 9, Batf3 - basic leucine zipper transcription factor, atf-like 3, Pik3cd - phosphatidylinositol 3-kinase catalytic delta polypeptide, Unc13d - unc-13 homolog d (c. elegans), Pou2f2 - pou domain, class 2, transcription factor 2, Treml2 - triggering receptor expressed on myeloid cells-like 2, Flt3 - fms-like tyrosine kinase 3, Cd24a - cd24a antigen, Hells - helicase, lymphoid specific, Clu - clusterin, Pilrb1 - paired immunoglobin-like type 2 receptor beta 1, Ptpn22 - protein tyrosine phosphatase, non-receptor type 22 (lymphoid), Cd1d1 - cd1d1 antigen, Fcgr4 - fc receptor, igg, low affinity iv, Elf4 - e74-like factor 4 (ets domain transcription factor), Milr1 - mast cell immunoglobulin like receptor 1, Cd79b - cd79b antigen]
GO:0032465	regulation of cytokinesis	3.46e-06	0.00036	3.68	9768	58	733	16	[Aurkb - aurora kinase b, Aurka - aurora kinase a, Plk4 - polo-like kinase 4, Kif20b - kinesin family member 20b, Kif14 - kinesin family member 14, Kif23 - kinesin family member 23, Plk1 - polo-like kinase 1, Prc1 - protein regulator of cytokinesis 1, Cdc6 - cell division cycle 6, Kif20a - kinesin family member 20a, E2f7 - e2f transcription factor 7, Cit - citron, Ect2 - ect2 oncogene, E2f8 - e2f transcription factor 8, Racgap1 - rac gtpase-activating protein 1, Incenp - inner centromere protein]
GO:0000910	cytokinesis	3.79e-06	0.000391	3.84	9768	52	733	15	[Nusap1 - nucleolar and spindle associated protein 1, Ckap2 - cytoskeleton associated protein 2, Pstpip1 - proline-serine-threonine phosphatase-interacting protein 1, Kif23 - kinesin family member 23, Plk1 - polo-like kinase 1, Prc1 - protein regulator of cytokinesis 1, Kif20a - kinesin family member 20a, Cit - citron, Ect2 - ect2 oncogene, Kif4 - kinesin family member 4, Birc5 - baculoviral iap repeat-containing 5, Anln - anillin, actin binding protein, Racgap1 - rac gtpase-activating protein 1, Incenp - inner centromere protein, Stmn1 - stathmin 1]
GO:0050000	chromosome localization	3.79e-06	0.000388	3.84	9768	52	733	15	[Cenpq - centromere protein q, Kif22 - kinesin family member 22, Cdca8 - cell division cycle associated 8, Fam83d - family with sequence similarity 83, member d, Cenpf - centromere protein f, Kif18a - kinesin family member 18a, Kif14 - kinesin family member 14, Ccnb1 - cyclin b1, Cdca5 - cell division cycle associated 5, Cenpe - centromere protein e, Birc5 - baculoviral iap repeat-containing 5, Ndc80 - ndc80 homolog, kinetochore complex component (s. cerevisiae), Kif2c - kinesin family member 2c, Incenp - inner centromere protein, Atm - ataxia telangiectasia mutated homolog (human)]
GO:0002697	regulation of immune effector process	3.87e-06	0.000393	2.08	9768	269	733	42	[Clcf1 - cardiotrophin-like cytokine factor 1, Sh2d1b1 - sh2 domain protein 1b1, Lbp - lipopolysaccharide binding protein, Tfrc - transferrin receptor, Rara - retinoic acid receptor, alpha, Tgfb3 - transforming growth factor, beta 3, Il18rap - interleukin 18 receptor accessory protein, Il18 - interleukin 18, Fgl2 - fibrinogen-like protein 2, Cd74 - cd74 antigen (invariant polypeptide of major histocompatibility complex, class ii antigen-associated), Pml - promyelocytic leukemia, Dpp4 - dipeptidylpeptidase 4, Whsc1 - wolf-hirschhorn syndrome candidate 1 (human), Slamf8 - slam family member 8, Adora2b - adenosine a2b receptor, Zc3h12a - zinc finger ccch type containing 12a, Il10 - interleukin 10, C3 - complement component 3, Ccr7 - chemokine (c-c motif) receptor 7, Ccl2 - chemokine (c-c motif) ligand 2, Treml4 - triggering receptor expressed on myeloid cells-like 4, Ripk3 - receptor-interacting serine-threonine kinase 3, C6 - complement component 6, Serping1 - serine (or cysteine) peptidase inhibitor, clade g, member 1, Atad5 - atpase family, aaa domain containing 5, Hmox1 - heme oxygenase (decycling) 1, Tlr9 - toll-like receptor 9, Unc13d - unc-13 homolog d (c. elegans), Apobec3 - apolipoprotein b mrna editing enzyme, catalytic polypeptide 3, Loxl3 - lysyl oxidase-like 3, Cd24a - cd24a antigen, Mb21d1 - mab-21 domain containing 1, Cd226 - cd226 antigen, Tspan32 - tetraspanin 32, Ighm - immunoglobulin heavy constant mu, Ptpn22 - protein tyrosine phosphatase, non-receptor type 22 (lymphoid), Cd1d1 - cd1d1 antigen, Cd5l - cd5 antigen-like, Spn - sialophorin, Htra1 - htra serine peptidase 1, Gbp4 - guanylate binding protein 4, Siglecg - sialic acid binding ig-like lectin g]
GO:0006281	DNA repair	4.28e-06	0.000432	1.93	9768	345	733	50	[Nabp1 - nucleic acid binding protein 1, Palb2 - partner and localizer of brca2, Clspn - claspin, Smc4 - structural maintenance of chromosomes 4, Marf1 - meiosis arrest female 1, Exo1 - exonuclease 1, Fanca - fanconi anemia, complementation group a, Timeless - timeless circadian clock 1, H2afx - h2a histone family, member x, Lig1 - ligase i, dna, atp-dependent, Mms22l - mms22-like, dna repair protein, Parpbp - parp1 binding protein, Etaa1 - ewing's tumor-associated antigen 1, Esco2 - establishment of cohesion 1 homolog 2 (s. cerevisiae), Rad18 - rad18 homolog (s. cerevisiae), Rad51ap1 - rad51 associated protein 1, Rad51 - rad51 homolog, Chaf1b - chromatin assembly factor 1, subunit b (p60), Rad54l - rad54 like (s. cerevisiae), Fancd2 - fanconi anemia, complementation group d2, Pola1 - polymerase (dna directed), alpha 1, Foxm1 - forkhead box m1, Trip13 - thyroid hormone receptor interactor 13, Mcm2 - minichromosome maintenance deficient 2 mitotin (s. cerevisiae), Wdhd1 - wd repeat and hmg-box dna binding protein 1, Hmga1 - high mobility group at-hook 1, Gins2 - gins complex subunit 2 (psf2 homolog), Neil3 - nei like 3 (e. coli), Uhrf1 - ubiquitin-like, containing phd and ring finger domains, 1, Polh - polymerase (dna directed), eta (rad 30 related), Brca1 - breast cancer 1, Mcm6 - minichromosome maintenance deficient 6 (mis5 homolog, s. pombe) (s. cerevisiae), Mcm7 - minichromosome maintenance deficient 7 (s. cerevisiae), Mcm4 - minichromosome maintenance deficient 4 homolog (s. cerevisiae), Mcm5 - minichromosome maintenance deficient 5, cell division cycle 46 (s. cerevisiae), Cdca5 - cell division cycle associated 5, Ube2t - ubiquitin-conjugating enzyme e2t (putative), Smc2 - structural maintenance of chromosomes 2, Blm - bloom syndrome, recq helicase-like, Chaf1a - chromatin assembly factor 1, subunit a (p150), Atm - ataxia telangiectasia mutated homolog (human), Kif22 - kinesin family member 22, Cdc7 - cell division cycle 7 (s. cerevisiae), Parp1 - poly (adp-ribose) polymerase family, member 1, Ticrr - topbp1-interacting checkpoint and replication regulator, Cdc45 - cell division cycle 45, Brip1 - brca1 interacting protein c-terminal helicase 1, Mb21d1 - mab-21 domain containing 1, Dtl - denticleless homolog (drosophila), Rfc5 - replication factor c (activator 1) 5]
GO:0048522	positive regulation of cellular process	4.3e-06	0.000431	1.23	9768	3215	733	297	[Suv39h1 - suppressor of variegation 3-9 homolog 1 (drosophila), Akna - at-hook transcription factor, Aspm - asp (abnormal spindle)-like, microcephaly associated (drosophila), Gsn - gelsolin, Clspn - claspin, Ddr2 - discoidin domain receptor family, member 2, Ndnf - neuron-derived neurotrophic factor, Mefv - mediterranean fever, Skp2 - s-phase kinase-associated protein 2 (p45), Cd300lf - cd300 antigen like family member f, Hmgb2 - high mobility group box 2, Car2 - carbonic anhydrase 2, Etaa1 - ewing's tumor-associated antigen 1, H2-DMa - histocompatibility 2, class ii, locus dma, Sh2d3c - sh2 domain containing 3c, Creb5 - camp responsive element binding protein 5, Ezh2 - enhancer of zeste homolog 2 (drosophila), Rab38 - rab38, member of ras oncogene family, Aurkb - aurora kinase b, Aurka - aurora kinase a, Plk4 - polo-like kinase 4, C6 - complement component 6, Mbd2 - methyl-cpg binding domain protein 2, Zfp516 - zinc finger protein 516, Unc13d - unc-13 homolog d (c. elegans), Rogdi - rogdi homolog (drosophila), Sec24a - sec24 related gene family, member a (s. cerevisiae), Acta2 - actin, alpha 2, smooth muscle, aorta, Uhrf1 - ubiquitin-like, containing phd and ring finger domains, 1, Tnip3 - tnfaip3 interacting protein 3, F3 - coagulation factor iii, Phlda1 - pleckstrin homology-like domain, family a, member 1, Stat4 - signal transducer and activator of transcription 4, Stat2 - signal transducer and activator of transcription 2, Runx3 - runt related transcription factor 3, Ctsc - cathepsin c, Trim30d - tripartite motif-containing 30d, Trim30a - tripartite motif-containing 30a, Poc1a - poc1 centriolar protein homolog a (chlamydomonas), Depdc1b - dep domain containing 1b, Bhlhb9 - basic helix-loop-helix domain containing, class b9, Cst7 - cystatin f (leukocystatin), Adam8 - a disintegrin and metallopeptidase domain 8, Hivep1 - human immunodeficiency virus type i enhancer binding protein 1, Il1rl1 - interleukin 1 receptor-like 1, Ccna2 - cyclin a2, Ccne1 - cyclin e1, Gdf15 - growth differentiation factor 15, Ctsh - cathepsin h, Adora2b - adenosine a2b receptor, Ccnd1 - cyclin d1, Pik3cb - phosphatidylinositol 3-kinase, catalytic, beta polypeptide, Parp1 - poly (adp-ribose) polymerase family, member 1, Tpx2 - tpx2, microtubule-associated protein homolog (xenopus laevis), Arih2 - ariadne homolog 2 (drosophila), Atad5 - atpase family, aaa domain containing 5, Maff - v-maf musculoaponeurotic fibrosarcoma oncogene family, protein f (avian), Inhba - inhibin beta-a, Nfil3 - nuclear factor, interleukin 3, regulated, Esr1 - estrogen receptor 1 (alpha), Cdc6 - cell division cycle 6, Nfib - nuclear factor i/b, Ptpn22 - protein tyrosine phosphatase, non-receptor type 22 (lymphoid), Spn - sialophorin, Rfc5 - replication factor c (activator 1) 5, Cdca7l - cell division cycle associated 7 like, Incenp - inner centromere protein, Ahr - aryl-hydrocarbon receptor, Lmnb1 - lamin b1, Sh2d1b1 - sh2 domain protein 1b1, Rhoh - ras homolog gene family, member h, Scd1 - stearoyl-coenzyme a desaturase 1, Cd4 - cd4 antigen, Rara - retinoic acid receptor, alpha, H2afy - h2a histone family, member y, Itga1 - integrin alpha 1, Il18 - interleukin 18, Ramp1 - receptor (calcitonin) activity modifying protein 1, Cd38 - cd38 antigen, Fpr2 - formyl peptide receptor 2, Timeless - timeless circadian clock 1, Cd74 - cd74 antigen (invariant polypeptide of major histocompatibility complex, class ii antigen-associated), Aldh1a2 - aldehyde dehydrogenase family 1, subfamily a2, Zfp703 - zinc finger protein 703, Phf19 - phd finger protein 19, Racgap1 - rac gtpase-activating protein 1, Mad2l1 - mad2 mitotic arrest deficient-like 1, Rad18 - rad18 homolog (s. cerevisiae), Parp14 - poly (adp-ribose) polymerase family, member 14, Il10 - interleukin 10, Olfm1 - olfactomedin 1, Ccl2 - chemokine (c-c motif) ligand 2, Rad51 - rad51 homolog, Vldlr - very low density lipoprotein receptor, Foxm1 - forkhead box m1, Ccl12 - chemokine (c-c motif) ligand 12, Kif23 - kinesin family member 23, Dgat1 - diacylglycerol o-acyltransferase 1, Cd34 - cd34 antigen, Flt3 - fms-like tyrosine kinase 3, Cd24a - cd24a antigen, Loxl3 - lysyl oxidase-like 3, Ighm - immunoglobulin heavy constant mu, Cd1d1 - cd1d1 antigen, Frmd4a - ferm domain containing 4a, Htra1 - htra serine peptidase 1, Sesn2 - sestrin 2, Stk39 - serine/threonine kinase 39, Myom1 - myomesin 1, Arhgef2 - rho/rac guanine nucleotide exchange factor (gef) 2, Lbp - lipopolysaccharide binding protein, Fam83d - family with sequence similarity 83, member d, Tgfb3 - transforming growth factor, beta 3, Wwtr1 - ww domain containing transcription regulator 1, Glis3 - glis family zinc finger 3, Cks2 - cdc28 protein kinase regulatory subunit 2, Tmem119 - transmembrane protein 119, Dbf4 - dbf4 homolog (s. cerevisiae), Pmaip1 - phorbol-12-myristate-13-acetate-induced protein 1, Prdx6 - peroxiredoxin 6, Gstp1 - glutathione s-transferase, pi 1, Ccl7 - chemokine (c-c motif) ligand 7, Ccl8 - chemokine (c-c motif) ligand 8, E2f2 - e2f transcription factor 2, Stmn1 - stathmin 1, Ccl6 - chemokine (c-c motif) ligand 6, Plac8 - placenta-specific 8, Cdc7 - cell division cycle 7 (s. cerevisiae), H2-Ab1 - histocompatibility 2, class ii antigen a, beta 1, H2-Aa - histocompatibility 2, class ii antigen a, alpha, Apaf1 - apoptotic peptidase activating factor 1, Bmf - bcl2 modifying factor, Sfrp4 - secreted frizzled-related protein 4, Tiam1 - t cell lymphoma invasion and metastasis 1, Mybl2 - myeloblastosis oncogene-like 2, Cdk1 - cyclin-dependent kinase 1, Cdc25c - cell division cycle 25c, Lfng - lfng o-fucosylpeptide 3-beta-n-acetylglucosaminyltransferase, Cdc45 - cell division cycle 45, Trim25 - tripartite motif-containing 25, Sema4d - sema domain, immunoglobulin domain (ig), transmembrane domain (tm) and short cytoplasmic domain, (semaphorin) 4d, Birc5 - baculoviral iap repeat-containing 5, Birc2 - baculoviral iap repeat-containing 2, Sdc4 - syndecan 4, Net1 - neuroepithelial cell transforming gene 1, Kmo - kynurenine 3-monooxygenase (kynurenine 3-hydroxylase), Gbp5 - guanylate binding protein 5, Ckap2 - cytoskeleton associated protein 2, Kif14 - kinesin family member 14, Arg2 - arginase type ii, Plxnd1 - plexin d1, Gcnt2 - glucosaminyl (n-acetyl) transferase 2, i-branching enzyme, Apoe - apolipoprotein e, Arhgef39 - rho guanine nucleotide exchange factor (gef) 39, Dpp4 - dipeptidylpeptidase 4, Trim30b - tripartite motif-containing 30b, E2f7 - e2f transcription factor 7, Cdc20 - cell division cycle 20, Cit - citron, Sh3bp4 - sh3-domain binding protein 4, Axl - axl receptor tyrosine kinase, Arrdc4 - arrestin domain containing 4, Prkcq - protein kinase c, theta, E2f1 - e2f transcription factor 1, Arhgef10 - rho guanine nucleotide exchange factor (gef) 10, Pdgfra - platelet derived growth factor receptor, alpha polypeptide, Rab27a - rab27a, member ras oncogene family, Kit - kit oncogene, Smpd3 - sphingomyelin phosphodiesterase 3, neutral, Ndst1 - n-deacetylase/n-sulfotransferase (heparan glucosaminyl) 1, Map4k1 - mitogen-activated protein kinase kinase kinase kinase 1, Pik3cd - phosphatidylinositol 3-kinase catalytic delta polypeptide, Hist1h1e - histone cluster 1, h1e, Gas1 - growth arrest specific 1, Padi2 - peptidyl arginine deiminase, type ii, Nos1ap - nitric oxide synthase 1 (neuronal) adaptor protein, Cd226 - cd226 antigen, Pim1 - proviral integration site 1, Ppif - peptidylprolyl isomerase f (cyclophilin f), Adrbk2 - adrenergic receptor kinase, beta 2, Cenpe - centromere protein e, Ndc80 - ndc80 homolog, kinetochore complex component (s. cerevisiae), Nanos1 - nanos homolog 1 (drosophila), Pecam1 - platelet/endothelial cell adhesion molecule 1, Ankle1 - ankyrin repeat and lem domain containing 1, Ikbke - inhibitor of kappab kinase epsilon, Cdt1 - chromatin licensing and dna replication factor 1, Gpr18 - g protein-coupled receptor 18, Cdca5 - cell division cycle associated 5, Plk1 - polo-like kinase 1, Pml - promyelocytic leukemia, Cyfip2 - cytoplasmic fmr1 interacting protein 2, Stil - scl/tal1 interrupting locus, Sirpb1a - signal-regulatory protein beta 1a, Whsc1 - wolf-hirschhorn syndrome candidate 1 (human), Zc3h12a - zinc finger ccch type containing 12a, Rnf19b - ring finger protein 19b, Atm - ataxia telangiectasia mutated homolog (human), Ccr7 - chemokine (c-c motif) receptor 7, Treml4 - triggering receptor expressed on myeloid cells-like 4, Ripk3 - receptor-interacting serine-threonine kinase 3, Cited2 - cbp/p300-interacting transactivator, with glu/asp-rich carboxy-terminal domain, 2, Mastl - microtubule associated serine/threonine kinase-like, Sgip1 - sh3-domain grb2-like (endophilin) interacting protein 1, Tlr9 - toll-like receptor 9, Igfbp4 - insulin-like growth factor binding protein 4, Rps15a - ribosomal protein s15a, Clec4b1 - c-type lectin domain family 4, member b1, Bora - bora, aurora kinase a activator, Socs2 - suppressor of cytokine signaling 2, Clu - clusterin, Fut4 - fucosyltransferase 4, Cxcr3 - chemokine (c-x-c motif) receptor 3, Dtl - denticleless homolog (drosophila), Elf4 - e74-like factor 4 (ets domain transcription factor), Fbxo5 - f-box protein 5, Dnmt1 - dna methyltransferase (cytosine-5) 1, Ifrd1 - interferon-related developmental regulator 1, Atp8a1 - atpase, aminophospholipid transporter (aplt), class i, type 8a, member 1, Plscr1 - phospholipid scramblase 1, Slc25a33 - solute carrier family 25, member 33, Gpc1 - glypican 1, Trim30c - tripartite motif-containing 30c, Mapk7 - mitogen-activated protein kinase 7, Pparg - peroxisome proliferator activated receptor gamma, Tfrc - transferrin receptor, Lpar1 - lysophosphatidic acid receptor 1, Jarid2 - jumonji, at rich interactive domain 2, Kif20b - kinesin family member 20b, Crlf3 - cytokine receptor-like factor 3, Irgm2 - immunity-related gtpase family m member 2, Cxcl9 - chemokine (c-x-c motif) ligand 9, Clec2i - c-type lectin domain family 2, member i, Serpine2 - serine (or cysteine) peptidase inhibitor, clade e, member 2, P2ry2 - purinergic receptor p2y, g-protein coupled 2, Mmp13 - matrix metallopeptidase 13, Dock5 - dedicator of cytokinesis 5, Traf1 - tnf receptor-associated factor 1, Spic - spi-c transcription factor (spi-1/pu.1 related), Marcksl1 - marcks-like 1, E2f8 - e2f transcription factor 8, Tnfsf10 - tumor necrosis factor (ligand) superfamily, member 10, Glrx - glutaredoxin, Sort1 - sortilin 1, Glipr2 - gli pathogenesis-related 2, C330027C09Rik - riken cdna c330027c09 gene, Csrnp1 - cysteine-serine-rich nuclear protein 1, Itgal - integrin alpha l, Mns1 - meiosis-specific nuclear structural protein 1, Cd101 - cd101 antigen, Sorl1 - sortilin-related receptor, ldlr class a repeats-containing, Trim12c - tripartite motif-containing 12c, Hmga1 - high mobility group at-hook 1, Ccnb1 - cyclin b1, Hmox1 - heme oxygenase (decycling) 1, Atad2 - atpase family, aaa domain containing 2, Tenm4 - teneurin transmembrane protein 4, Por - p450 (cytochrome) oxidoreductase, Pou2f2 - pou domain, class 2, transcription factor 2, Anln - anillin, actin binding protein, Top2a - topoisomerase (dna) ii alpha, Clcf1 - cardiotrophin-like cytokine factor 1, Sirpb1b - signal-regulatory protein beta 1b, Siglec1 - sialic acid binding ig-like lectin 1, sialoadhesin, Zfp36l1 - zinc finger protein 36, c3h type-like 1, Kmt2d - lysine (k)-specific methyltransferase 2d, Alpk1 - alpha-kinase 1, Brca1 - breast cancer 1, Card11 - caspase recruitment domain family, member 11, C5ar2 - complement component 5a receptor 2, Snca - synuclein, alpha, Fam129a - family with sequence similarity 129, member a, Spag5 - sperm associated antigen 5, Adamtsl4 - adamts-like 4, Prc1 - protein regulator of cytokinesis 1, Csf3 - colony stimulating factor 3 (granulocyte), Ect2 - ect2 oncogene, Hist1h1b - histone cluster 1, h1b, Slco3a1 - solute carrier organic anion transporter family, member 3a1, Cks1b - cdc28 protein kinase 1b, Blm - bloom syndrome, recq helicase-like, Smoc2 - sparc related modular calcium binding 2, C3 - complement component 3, Ciita - class ii transactivator, Nusap1 - nucleolar and spindle associated protein 1, Stap1 - signal transducing adaptor family member 1, Cdca2 - cell division cycle associated 2, Flrt2 - fibronectin leucine rich transmembrane protein 2, Bub1 - budding uninhibited by benzimidazoles 1 homolog (s. cerevisiae), Mb21d1 - mab-21 domain containing 1, Slc40a1 - solute carrier family 40 (iron-regulated transporter), member 1, Ube2c - ubiquitin-conjugating enzyme e2c, Chtf18 - ctf18, chromosome transmission fidelity factor 18, Scarf1 - scavenger receptor class f, member 1, Kcnq1 - potassium voltage-gated channel, subfamily q, member 1, Pf4 - platelet factor 4, Egr2 - early growth response 2]
GO:0051310	metaphase plate congression	5.28e-06	0.000525	4.23	9768	41	733	13	[Cenpq - centromere protein q, Kif22 - kinesin family member 22, Cdca8 - cell division cycle associated 8, Fam83d - family with sequence similarity 83, member d, Cenpf - centromere protein f, Kif18a - kinesin family member 18a, Kif14 - kinesin family member 14, Ccnb1 - cyclin b1, Cdca5 - cell division cycle associated 5, Cenpe - centromere protein e, Ndc80 - ndc80 homolog, kinetochore complex component (s. cerevisiae), Kif2c - kinesin family member 2c, Incenp - inner centromere protein]
GO:0002683	negative regulation of immune system process	6.02e-06	0.000594	1.97	9768	311	733	46	[Sh2d1b1 - sh2 domain protein 1b1, Zfp36l1 - zinc finger protein 36, c3h type-like 1, Runx3 - runt related transcription factor 3, Gpr18 - g protein-coupled receptor 18, Pparg - peroxisome proliferator activated receptor gamma, Tarm1 - t cell-interacting, activating receptor on myeloid cells 1, C5ar2 - complement component 5a receptor 2, Trim30a - tripartite motif-containing 30a, Rara - retinoic acid receptor, alpha, Tgfb3 - transforming growth factor, beta 3, Cst7 - cystatin f (leukocystatin), Samsn1 - sam domain, sh3 domain and nuclear localization signals, 1, Il18 - interleukin 18, Fgl2 - fibrinogen-like protein 2, Clec2i - c-type lectin domain family 2, member i, Il1rl1 - interleukin 1 receptor-like 1, Arg2 - arginase type ii, Cd74 - cd74 antigen (invariant polypeptide of major histocompatibility complex, class ii antigen-associated), Dpp4 - dipeptidylpeptidase 4, Cd300lf - cd300 antigen like family member f, Axl - axl receptor tyrosine kinase, Slamf8 - slam family member 8, Zc3h12a - zinc finger ccch type containing 12a, Atm - ataxia telangiectasia mutated homolog (human), Il10 - interleukin 10, Parp14 - poly (adp-ribose) polymerase family, member 14, H2-Ab1 - histocompatibility 2, class ii antigen a, beta 1, H2-Aa - histocompatibility 2, class ii antigen a, alpha, Ccl12 - chemokine (c-c motif) ligand 12, Serping1 - serine (or cysteine) peptidase inhibitor, clade g, member 1, Stap1 - signal transducing adaptor family member 1, Hmox1 - heme oxygenase (decycling) 1, Tlr9 - toll-like receptor 9, Padi2 - peptidyl arginine deiminase, type ii, Flt3 - fms-like tyrosine kinase 3, Loxl3 - lysyl oxidase-like 3, Cd24a - cd24a antigen, Tspan32 - tetraspanin 32, Pilrb1 - paired immunoglobin-like type 2 receptor beta 1, Ptpn22 - protein tyrosine phosphatase, non-receptor type 22 (lymphoid), Spn - sialophorin, Htra1 - htra serine peptidase 1, Pf4 - platelet factor 4, Milr1 - mast cell immunoglobulin like receptor 1, Siglecg - sialic acid binding ig-like lectin g, Sdc4 - syndecan 4]
GO:0032101	regulation of response to external stimulus	6.18e-06	0.000606	1.74	9768	498	733	65	[Akna - at-hook transcription factor, Pparg - peroxisome proliferator activated receptor gamma, Gbp5 - guanylate binding protein 5, Lpar1 - lysophosphatidic acid receptor 1, Mefv - mediterranean fever, Arg2 - arginase type ii, Fanca - fanconi anemia, complementation group a, Fpr2 - formyl peptide receptor 2, Serpine2 - serine (or cysteine) peptidase inhibitor, clade e, member 2, Apoe - apolipoprotein e, Cd74 - cd74 antigen (invariant polypeptide of major histocompatibility complex, class ii antigen-associated), Dpp4 - dipeptidylpeptidase 4, Pbk - pdz binding kinase, Slamf8 - slam family member 8, Prkcq - protein kinase c, theta, Il10 - interleukin 10, Ccl2 - chemokine (c-c motif) ligand 2, Fancd2 - fanconi anemia, complementation group d2, C6 - complement component 6, Ccl12 - chemokine (c-c motif) ligand 12, Pdgfra - platelet derived growth factor receptor, alpha polypeptide, Cd34 - cd34 antigen, Padi2 - peptidyl arginine deiminase, type ii, Cd24a - cd24a antigen, Tspan32 - tetraspanin 32, Htra1 - htra serine peptidase 1, Gbp4 - guanylate binding protein 4, Pld4 - phospholipase d family, member 4, Aoah - acyloxyacyl hydrolase, Clcf1 - cardiotrophin-like cytokine factor 1, Stk39 - serine/threonine kinase 39, Gpr18 - g protein-coupled receptor 18, Lbp - lipopolysaccharide binding protein, C5ar2 - complement component 5a receptor 2, Ctsc - cathepsin c, Tarm1 - t cell-interacting, activating receptor on myeloid cells 1, Snca - synuclein, alpha, Cst7 - cystatin f (leukocystatin), Adam8 - a disintegrin and metallopeptidase domain 8, Fgl2 - fibrinogen-like protein 2, Il1rl1 - interleukin 1 receptor-like 1, Chid1 - chitinase domain containing 1, Pml - promyelocytic leukemia, Adora2b - adenosine a2b receptor, Zc3h12a - zinc finger ccch type containing 12a, Gstp1 - glutathione s-transferase, pi 1, Smoc2 - sparc related modular calcium binding 2, Atm - ataxia telangiectasia mutated homolog (human), Ccr7 - chemokine (c-c motif) receptor 7, C3 - complement component 3, Treml4 - triggering receptor expressed on myeloid cells-like 4, Tiam1 - t cell lymphoma invasion and metastasis 1, Serping1 - serine (or cysteine) peptidase inhibitor, clade g, member 1, Stap1 - signal transducing adaptor family member 1, Tlr9 - toll-like receptor 9, Esr1 - estrogen receptor 1 (alpha), Apobec3 - apolipoprotein b mrna editing enzyme, catalytic polypeptide 3, Sema4d - sema domain, immunoglobulin domain (ig), transmembrane domain (tm) and short cytoplasmic domain, (semaphorin) 4d, Mb21d1 - mab-21 domain containing 1, Cxcr3 - chemokine (c-x-c motif) receptor 3, Ptpn22 - protein tyrosine phosphatase, non-receptor type 22 (lymphoid), Cd5l - cd5 antigen-like, Spn - sialophorin, Scarf1 - scavenger receptor class f, member 1, Siglecg - sialic acid binding ig-like lectin g]
GO:0051225	spindle assembly	7.09e-06	0.000689	3.5	9768	61	733	16	[Haus3 - haus augmin-like complex, subunit 3, Aspm - asp (abnormal spindle)-like, microcephaly associated (drosophila), Haus8 - 4haus augmin-like complex, subunit 8, Aurka - aurora kinase a, Arhgef10 - rho guanine nucleotide exchange factor (gef) 10, Kif11 - kinesin family member 11, Mybl2 - myeloblastosis oncogene-like 2, Tpx2 - tpx2, microtubule-associated protein homolog (xenopus laevis), Cenpw - centromere protein w, Ccnb2 - cyclin b2, Cdc20 - cell division cycle 20, Cep192 - centrosomal protein 192, Birc5 - baculoviral iap repeat-containing 5, Cenpe - centromere protein e, Ndc80 - ndc80 homolog, kinetochore complex component (s. cerevisiae), Fbxo5 - f-box protein 5]
GO:0002689	negative regulation of leukocyte chemotaxis	7.39e-06	0.000714	7.77	9768	12	733	7	[Padi2 - peptidyl arginine deiminase, type ii, Dpp4 - dipeptidylpeptidase 4, Gpr18 - g protein-coupled receptor 18, Ccl12 - chemokine (c-c motif) ligand 12, C5ar2 - complement component 5a receptor 2, Slamf8 - slam family member 8, Stap1 - signal transducing adaptor family member 1]
GO:0065004	protein-DNA complex assembly	7.52e-06	0.000721	3.2	9768	75	733	18	[Rad51 - rad51 homolog, Chaf1b - chromatin assembly factor 1, subunit b (p60), Hjurp - holliday junction recognition protein, Cdt1 - chromatin licensing and dna replication factor 1, Asf1b - asf1 anti-silencing function 1 homolog b (s. cerevisiae), Mcm6 - minichromosome maintenance deficient 6 (mis5 homolog, s. pombe) (s. cerevisiae), Mcm2 - minichromosome maintenance deficient 2 mitotin (s. cerevisiae), Mcm7 - minichromosome maintenance deficient 7 (s. cerevisiae), H2afy - h2a histone family, member y, Mcm4 - minichromosome maintenance deficient 4 homolog (s. cerevisiae), Mcm5 - minichromosome maintenance deficient 5, cell division cycle 46 (s. cerevisiae), Cdc45 - cell division cycle 45, Padi4 - peptidyl arginine deiminase, type iv, Hist1h1e - histone cluster 1, h1e, Oip5 - opa interacting protein 5, Hist1h1b - histone cluster 1, h1b, Hat1 - histone aminotransferase 1, Chaf1a - chromatin assembly factor 1, subunit a (p150)]
GO:0048608	reproductive structure development	7.57e-06	0.000721	2.55	9768	136	733	26	[Ahr - aryl-hydrocarbon receptor, Zfp36l1 - zinc finger protein 36, c3h type-like 1, Aspm - asp (abnormal spindle)-like, microcephaly associated (drosophila), Pparg - peroxisome proliferator activated receptor gamma, Rara - retinoic acid receptor, alpha, Hs6st1 - heparan sulfate 6-o-sulfotransferase 1, Fanca - fanconi anemia, complementation group a, Serpine2 - serine (or cysteine) peptidase inhibitor, clade e, member 2, E2f7 - e2f transcription factor 7, Hmgb2 - high mobility group box 2, Axl - axl receptor tyrosine kinase, E2f8 - e2f transcription factor 8, Ccnf - cyclin f, Atm - ataxia telangiectasia mutated homolog (human), Cited2 - cbp/p300-interacting transactivator, with glu/asp-rich carboxy-terminal domain, 2, Pdgfra - platelet derived growth factor receptor, alpha polypeptide, Kit - kit oncogene, Kif18a - kinesin family member 18a, Lfng - lfng o-fucosylpeptide 3-beta-n-acetylglucosaminyltransferase, Inhba - inhibin beta-a, Pcyt1b - phosphate cytidylyltransferase 1, choline, beta isoform, Esr1 - estrogen receptor 1 (alpha), Brip1 - brca1 interacting protein c-terminal helicase 1, Ago4 - argonaute risc catalytic subunit 4, Htra1 - htra serine peptidase 1, Birc2 - baculoviral iap repeat-containing 2]
GO:0050727	regulation of inflammatory response	8.01e-06	0.000758	2.11	9768	240	733	38	[Clcf1 - cardiotrophin-like cytokine factor 1, Stk39 - serine/threonine kinase 39, Akna - at-hook transcription factor, Pparg - peroxisome proliferator activated receptor gamma, Lbp - lipopolysaccharide binding protein, Tarm1 - t cell-interacting, activating receptor on myeloid cells 1, Ctsc - cathepsin c, Gbp5 - guanylate binding protein 5, Snca - synuclein, alpha, Cst7 - cystatin f (leukocystatin), Adam8 - a disintegrin and metallopeptidase domain 8, Mefv - mediterranean fever, Chid1 - chitinase domain containing 1, Il1rl1 - interleukin 1 receptor-like 1, Fpr2 - formyl peptide receptor 2, Fanca - fanconi anemia, complementation group a, Apoe - apolipoprotein e, Pbk - pdz binding kinase, Slamf8 - slam family member 8, Adora2b - adenosine a2b receptor, Zc3h12a - zinc finger ccch type containing 12a, Gstp1 - glutathione s-transferase, pi 1, Atm - ataxia telangiectasia mutated homolog (human), Il10 - interleukin 10, C3 - complement component 3, Ccr7 - chemokine (c-c motif) receptor 7, Fancd2 - fanconi anemia, complementation group d2, C6 - complement component 6, Serping1 - serine (or cysteine) peptidase inhibitor, clade g, member 1, Stap1 - signal transducing adaptor family member 1, Tlr9 - toll-like receptor 9, Esr1 - estrogen receptor 1 (alpha), Cd24a - cd24a antigen, Cd5l - cd5 antigen-like, Spn - sialophorin, Pld4 - phospholipase d family, member 4, Aoah - acyloxyacyl hydrolase, Siglecg - sialic acid binding ig-like lectin g]
GO:1990266	neutrophil migration	8.14e-06	0.000764	3.63	9768	55	733	15	[Pde4d - phosphodiesterase 4d, camp specific, Ccl2 - chemokine (c-c motif) ligand 2, Pde4b - phosphodiesterase 4b, camp specific, Ccl12 - chemokine (c-c motif) ligand 12, Trem1 - triggering receptor expressed on myeloid cells 1, Itga1 - integrin alpha 1, Cxcl9 - chemokine (c-x-c motif) ligand 9, Cxcl2 - chemokine (c-x-c motif) ligand 2, Mcoln2 - mucolipin 2, Csf3r - colony stimulating factor 3 receptor (granulocyte), Ccl7 - chemokine (c-c motif) ligand 7, Ccl8 - chemokine (c-c motif) ligand 8, Pf4 - platelet factor 4, Pecam1 - platelet/endothelial cell adhesion molecule 1, Ccl6 - chemokine (c-c motif) ligand 6]
GO:0034341	response to interferon-gamma	8.34e-06	0.000778	2.96	9768	90	733	20	[Gbp7 - guanylate binding protein 7, Ccl2 - chemokine (c-c motif) ligand 2, H2-Ab1 - histocompatibility 2, class ii antigen a, beta 1, H2-Aa - histocompatibility 2, class ii antigen a, alpha, Gbp8 - guanylate-binding protein 8, Ciita - class ii transactivator, Gbp5 - guanylate binding protein 5, Gsn - gelsolin, Ccl12 - chemokine (c-c motif) ligand 12, Snca - synuclein, alpha, Irgm2 - immunity-related gtpase family m member 2, Mefv - mediterranean fever, Gbp2b - guanylate binding protein 2b, H2-Eb1 - histocompatibility 2, class ii antigen e beta, Ifitm3 - interferon induced transmembrane protein 3, Rab20 - rab20, member ras oncogene family, Gbp4 - guanylate binding protein 4, Ccl7 - chemokine (c-c motif) ligand 7, Ccl8 - chemokine (c-c motif) ligand 8, Ccl6 - chemokine (c-c motif) ligand 6]
GO:0006935	chemotaxis	8.36e-06	0.000774	2.35	9768	170	733	30	[Lbp - lipopolysaccharide binding protein, C5ar2 - complement component 5a receptor 2, Lpar1 - lysophosphatidic acid receptor 1, Cxcl9 - chemokine (c-x-c motif) ligand 9, Itga1 - integrin alpha 1, Adam8 - a disintegrin and metallopeptidase domain 8, Fpr1 - formyl peptide receptor 1, Fpr2 - formyl peptide receptor 2, Cxcl2 - chemokine (c-x-c motif) ligand 2, Csf3r - colony stimulating factor 3 receptor (granulocyte), Hmgb2 - high mobility group box 2, Slamf8 - slam family member 8, Prkcq - protein kinase c, theta, Ccl7 - chemokine (c-c motif) ligand 7, Ccl8 - chemokine (c-c motif) ligand 8, Ccl6 - chemokine (c-c motif) ligand 6, Cysltr1 - cysteinyl leukotriene receptor 1, Ccr7 - chemokine (c-c motif) receptor 7, Pde4d - phosphodiesterase 4d, camp specific, Ear2 - eosinophil-associated, ribonuclease a family, member 2, Ccl2 - chemokine (c-c motif) ligand 2, Pde4b - phosphodiesterase 4b, camp specific, Ccl12 - chemokine (c-c motif) ligand 12, Trem1 - triggering receptor expressed on myeloid cells 1, Pdgfra - platelet derived growth factor receptor, alpha polypeptide, Kit - kit oncogene, Pik3cd - phosphatidylinositol 3-kinase catalytic delta polypeptide, Sema4d - sema domain, immunoglobulin domain (ig), transmembrane domain (tm) and short cytoplasmic domain, (semaphorin) 4d, Cxcr3 - chemokine (c-x-c motif) receptor 3, Pf4 - platelet factor 4]
GO:0002695	negative regulation of leukocyte activation	8.78e-06	0.000808	2.64	9768	121	733	24	[Runx3 - runt related transcription factor 3, H2-Ab1 - histocompatibility 2, class ii antigen a, beta 1, H2-Aa - histocompatibility 2, class ii antigen a, alpha, Pparg - peroxisome proliferator activated receptor gamma, Tarm1 - t cell-interacting, activating receptor on myeloid cells 1, Cst7 - cystatin f (leukocystatin), Fgl2 - fibrinogen-like protein 2, Samsn1 - sam domain, sh3 domain and nuclear localization signals, 1, Hmox1 - heme oxygenase (decycling) 1, Arg2 - arginase type ii, Cd74 - cd74 antigen (invariant polypeptide of major histocompatibility complex, class ii antigen-associated), Loxl3 - lysyl oxidase-like 3, Flt3 - fms-like tyrosine kinase 3, Cd24a - cd24a antigen, Tspan32 - tetraspanin 32, Cd300lf - cd300 antigen like family member f, Axl - axl receptor tyrosine kinase, Ptpn22 - protein tyrosine phosphatase, non-receptor type 22 (lymphoid), Spn - sialophorin, Zc3h12a - zinc finger ccch type containing 12a, Sdc4 - syndecan 4, Milr1 - mast cell immunoglobulin like receptor 1, Atm - ataxia telangiectasia mutated homolog (human), Il10 - interleukin 10]
GO:0061640	cytoskeleton-dependent cytokinesis	9.02e-06	0.000824	3.81	9768	49	733	14	[Nusap1 - nucleolar and spindle associated protein 1, Ckap2 - cytoskeleton associated protein 2, Kif23 - kinesin family member 23, Plk1 - polo-like kinase 1, Prc1 - protein regulator of cytokinesis 1, Kif20a - kinesin family member 20a, Cit - citron, Ect2 - ect2 oncogene, Kif4 - kinesin family member 4, Anln - anillin, actin binding protein, Birc5 - baculoviral iap repeat-containing 5, Racgap1 - rac gtpase-activating protein 1, Incenp - inner centromere protein, Stmn1 - stathmin 1]
GO:0002252	immune effector process	9.21e-06	0.000836	1.97	9768	297	733	44	[Plscr1 - phospholipid scramblase 1, Sh2d1b1 - sh2 domain protein 1b1, Slfn8 - schlafen 8, Lbp - lipopolysaccharide binding protein, Ctsc - cathepsin c, Trim30a - tripartite motif-containing 30a, Cfp - complement factor properdin, Cxcl9 - chemokine (c-x-c motif) ligand 9, Il18rap - interleukin 18 receptor accessory protein, Il18 - interleukin 18, Fgl2 - fibrinogen-like protein 2, Exo1 - exonuclease 1, Oas2 - 2'-5' oligoadenylate synthetase 2, Cd74 - cd74 antigen (invariant polypeptide of major histocompatibility complex, class ii antigen-associated), Pml - promyelocytic leukemia, Skp2 - s-phase kinase-associated protein 2 (p45), Ctsh - cathepsin h, H2-DMa - histocompatibility 2, class ii, locus dma, Rnf19b - ring finger protein 19b, C3 - complement component 3, Treml4 - triggering receptor expressed on myeloid cells-like 4, Cfb - complement factor b, H2-Ab1 - histocompatibility 2, class ii antigen a, beta 1, Itgal - integrin alpha l, C1rl - complement component 1, r subcomponent-like, Trem1 - triggering receptor expressed on myeloid cells 1, Serping1 - serine (or cysteine) peptidase inhibitor, clade g, member 1, Rab27a - rab27a, member ras oncogene family, Kit - kit oncogene, Atad5 - atpase family, aaa domain containing 5, Lfng - lfng o-fucosylpeptide 3-beta-n-acetylglucosaminyltransferase, Gbp2b - guanylate binding protein 2b, C1ra - complement component 1, r subcomponent a, Tlr9 - toll-like receptor 9, Unc13d - unc-13 homolog d (c. elegans), Apobec3 - apolipoprotein b mrna editing enzyme, catalytic polypeptide 3, Ifitm3 - interferon induced transmembrane protein 3, Trim25 - tripartite motif-containing 25, Mb21d1 - mab-21 domain containing 1, Oas1b - 2'-5' oligoadenylate synthetase 1b, Ighm - immunoglobulin heavy constant mu, Clu - clusterin, Stat2 - signal transducer and activator of transcription 2, Milr1 - mast cell immunoglobulin like receptor 1]
GO:0009967	positive regulation of signal transduction	9.46e-06	0.000853	1.51	9768	910	733	103	[Aspm - asp (abnormal spindle)-like, microcephaly associated (drosophila), Gsn - gelsolin, Apoe - apolipoprotein e, Gcnt2 - glucosaminyl (n-acetyl) transferase 2, i-branching enzyme, Skp2 - s-phase kinase-associated protein 2 (p45), Trim30b - tripartite motif-containing 30b, Cd300lf - cd300 antigen like family member f, Axl - axl receptor tyrosine kinase, Ezh2 - enhancer of zeste homolog 2 (drosophila), Mbd2 - methyl-cpg binding domain protein 2, Pdgfra - platelet derived growth factor receptor, alpha polypeptide, Kit - kit oncogene, Ndst1 - n-deacetylase/n-sulfotransferase (heparan glucosaminyl) 1, Smpd3 - sphingomyelin phosphodiesterase 3, neutral, Map4k1 - mitogen-activated protein kinase kinase kinase kinase 1, Gas1 - growth arrest specific 1, Cd226 - cd226 antigen, Acta2 - actin, alpha 2, smooth muscle, aorta, Ppif - peptidylprolyl isomerase f (cyclophilin f), F3 - coagulation factor iii, Pecam1 - platelet/endothelial cell adhesion molecule 1, Runx3 - runt related transcription factor 3, Ikbke - inhibitor of kappab kinase epsilon, Gpr18 - g protein-coupled receptor 18, Ctsc - cathepsin c, Trim30a - tripartite motif-containing 30a, Trim30d - tripartite motif-containing 30d, Depdc1b - dep domain containing 1b, Adam8 - a disintegrin and metallopeptidase domain 8, Pml - promyelocytic leukemia, Cyfip2 - cytoplasmic fmr1 interacting protein 2, Gdf15 - growth differentiation factor 15, Adora2b - adenosine a2b receptor, Ctsh - cathepsin h, Zc3h12a - zinc finger ccch type containing 12a, Atm - ataxia telangiectasia mutated homolog (human), Ccr7 - chemokine (c-c motif) receptor 7, Treml4 - triggering receptor expressed on myeloid cells-like 4, Parp1 - poly (adp-ribose) polymerase family, member 1, Ripk3 - receptor-interacting serine-threonine kinase 3, Cited2 - cbp/p300-interacting transactivator, with glu/asp-rich carboxy-terminal domain, 2, Tlr9 - toll-like receptor 9, Inhba - inhibin beta-a, Igfbp4 - insulin-like growth factor binding protein 4, Esr1 - estrogen receptor 1 (alpha), Clu - clusterin, Ptpn22 - protein tyrosine phosphatase, non-receptor type 22 (lymphoid), Plscr1 - phospholipid scramblase 1, Lmnb1 - lamin b1, Sh2d1b1 - sh2 domain protein 1b1, Trim30c - tripartite motif-containing 30c, Cd4 - cd4 antigen, Tfrc - transferrin receptor, Lpar1 - lysophosphatidic acid receptor 1, Rara - retinoic acid receptor, alpha, Crlf3 - cytokine receptor-like factor 3, Irgm2 - immunity-related gtpase family m member 2, Itga1 - integrin alpha 1, Il18 - interleukin 18, Fpr2 - formyl peptide receptor 2, Cd74 - cd74 antigen (invariant polypeptide of major histocompatibility complex, class ii antigen-associated), Traf1 - tnf receptor-associated factor 1, Glrx - glutaredoxin, Tnfsf10 - tumor necrosis factor (ligand) superfamily, member 10, Il10 - interleukin 10, Parp14 - poly (adp-ribose) polymerase family, member 14, Ccl2 - chemokine (c-c motif) ligand 2, Glipr2 - gli pathogenesis-related 2, Itgal - integrin alpha l, Ccl12 - chemokine (c-c motif) ligand 12, Trim12c - tripartite motif-containing 12c, Sorl1 - sortilin-related receptor, ldlr class a repeats-containing, Por - p450 (cytochrome) oxidoreductase, Cd24a - cd24a antigen, Loxl3 - lysyl oxidase-like 3, Ighm - immunoglobulin heavy constant mu, Clcf1 - cardiotrophin-like cytokine factor 1, Stk39 - serine/threonine kinase 39, Siglec1 - sialic acid binding ig-like lectin 1, sialoadhesin, Kmt2d - lysine (k)-specific methyltransferase 2d, Alpk1 - alpha-kinase 1, Lbp - lipopolysaccharide binding protein, Card11 - caspase recruitment domain family, member 11, C5ar2 - complement component 5a receptor 2, Tgfb3 - transforming growth factor, beta 3, Pmaip1 - phorbol-12-myristate-13-acetate-induced protein 1, Csf3 - colony stimulating factor 3 (granulocyte), Ccl7 - chemokine (c-c motif) ligand 7, Ccl8 - chemokine (c-c motif) ligand 8, Ccl6 - chemokine (c-c motif) ligand 6, Smoc2 - sparc related modular calcium binding 2, C3 - complement component 3, Bmf - bcl2 modifying factor, Apaf1 - apoptotic peptidase activating factor 1, Sfrp4 - secreted frizzled-related protein 4, Tiam1 - t cell lymphoma invasion and metastasis 1, Stap1 - signal transducing adaptor family member 1, Lfng - lfng o-fucosylpeptide 3-beta-n-acetylglucosaminyltransferase, Bub1 - budding uninhibited by benzimidazoles 1 homolog (s. cerevisiae), Sema4d - sema domain, immunoglobulin domain (ig), transmembrane domain (tm) and short cytoplasmic domain, (semaphorin) 4d, Trim25 - tripartite motif-containing 25, Mb21d1 - mab-21 domain containing 1, Net1 - neuroepithelial cell transforming gene 1]
GO:0042330	taxis	1.06e-05	0.000952	2.32	9768	172	733	30	[Lbp - lipopolysaccharide binding protein, C5ar2 - complement component 5a receptor 2, Lpar1 - lysophosphatidic acid receptor 1, Cxcl9 - chemokine (c-x-c motif) ligand 9, Itga1 - integrin alpha 1, Adam8 - a disintegrin and metallopeptidase domain 8, Fpr1 - formyl peptide receptor 1, Fpr2 - formyl peptide receptor 2, Cxcl2 - chemokine (c-x-c motif) ligand 2, Csf3r - colony stimulating factor 3 receptor (granulocyte), Hmgb2 - high mobility group box 2, Slamf8 - slam family member 8, Prkcq - protein kinase c, theta, Ccl7 - chemokine (c-c motif) ligand 7, Ccl8 - chemokine (c-c motif) ligand 8, Cysltr1 - cysteinyl leukotriene receptor 1, Ccl6 - chemokine (c-c motif) ligand 6, Ccr7 - chemokine (c-c motif) receptor 7, Pde4d - phosphodiesterase 4d, camp specific, Ear2 - eosinophil-associated, ribonuclease a family, member 2, Ccl2 - chemokine (c-c motif) ligand 2, Pde4b - phosphodiesterase 4b, camp specific, Ccl12 - chemokine (c-c motif) ligand 12, Trem1 - triggering receptor expressed on myeloid cells 1, Pdgfra - platelet derived growth factor receptor, alpha polypeptide, Kit - kit oncogene, Pik3cd - phosphatidylinositol 3-kinase catalytic delta polypeptide, Sema4d - sema domain, immunoglobulin domain (ig), transmembrane domain (tm) and short cytoplasmic domain, (semaphorin) 4d, Cxcr3 - chemokine (c-x-c motif) receptor 3, Pf4 - platelet factor 4]
GO:0051338	regulation of transferase activity	1.13e-05	0.001	1.65	9768	590	733	73	[Cd4 - cd4 antigen, Mapk7 - mitogen-activated protein kinase 7, Pparg - peroxisome proliferator activated receptor gamma, Clspn - claspin, Lpar1 - lysophosphatidic acid receptor 1, Ddr2 - discoidin domain receptor family, member 2, H2afy - h2a histone family, member y, Irgm2 - immunity-related gtpase family m member 2, Itga1 - integrin alpha 1, Kif14 - kinesin family member 14, Il18 - interleukin 18, Fpr2 - formyl peptide receptor 2, Apoe - apolipoprotein e, Cd74 - cd74 antigen (invariant polypeptide of major histocompatibility complex, class ii antigen-associated), Cdc20 - cell division cycle 20, Axl - axl receptor tyrosine kinase, Arrdc4 - arrestin domain containing 4, Slamf8 - slam family member 8, Prkcq - protein kinase c, theta, Etaa1 - ewing's tumor-associated antigen 1, Mad2l1 - mad2 mitotic arrest deficient-like 1, Ezh2 - enhancer of zeste homolog 2 (drosophila), Aurkb - aurora kinase b, Vldlr - very low density lipoprotein receptor, Sorl1 - sortilin-related receptor, ldlr class a repeats-containing, Pdgfra - platelet derived growth factor receptor, alpha polypeptide, Kit - kit oncogene, Ccnb1 - cyclin b1, Dusp2 - dual specificity phosphatase 2, Map4k1 - mitogen-activated protein kinase kinase kinase kinase 1, Cd24a - cd24a antigen, Flt3 - fms-like tyrosine kinase 3, Ighm - immunoglobulin heavy constant mu, Pim1 - proviral integration site 1, Cenpe - centromere protein e, Sesn2 - sestrin 2, Stk39 - serine/threonine kinase 39, Tgfb3 - transforming growth factor, beta 3, Wwtr1 - ww domain containing transcription regulator 1, Snca - synuclein, alpha, Adam8 - a disintegrin and metallopeptidase domain 8, Cks2 - cdc28 protein kinase regulatory subunit 2, Plk1 - polo-like kinase 1, Pml - promyelocytic leukemia, Stil - scl/tal1 interrupting locus, Ccnb2 - cyclin b2, Ccna2 - cyclin a2, Ect2 - ect2 oncogene, Ccne1 - cyclin e1, Gdf15 - growth differentiation factor 15, Ccnd1 - cyclin d1, Gstp1 - glutathione s-transferase, pi 1, Cks1b - cdc28 protein kinase 1b, Blm - bloom syndrome, recq helicase-like, Ccnf - cyclin f, Ccne2 - cyclin e2, Ccr7 - chemokine (c-c motif) receptor 7, Ripk3 - receptor-interacting serine-threonine kinase 3, Tiam1 - t cell lymphoma invasion and metastasis 1, Tpx2 - tpx2, microtubule-associated protein homolog (xenopus laevis), Stap1 - signal transducing adaptor family member 1, Mastl - microtubule associated serine/threonine kinase-like, Tnxb - tenascin xb, Tlr9 - toll-like receptor 9, Bora - bora, aurora kinase a activator, Cdc6 - cell division cycle 6, Clu - clusterin, Ptpn22 - protein tyrosine phosphatase, non-receptor type 22 (lymphoid), Chtf18 - ctf18, chromosome transmission fidelity factor 18, Fbxo5 - f-box protein 5, Rfc5 - replication factor c (activator 1) 5, Sdc4 - syndecan 4, Incenp - inner centromere protein]
GO:0050900	leukocyte migration	1.17e-05	0.00103	2.54	9768	131	733	25	[Lbp - lipopolysaccharide binding protein, Itga1 - integrin alpha 1, Cxcl9 - chemokine (c-x-c motif) ligand 9, Adam8 - a disintegrin and metallopeptidase domain 8, Cxcl2 - chemokine (c-x-c motif) ligand 2, Csf3r - colony stimulating factor 3 receptor (granulocyte), Slamf8 - slam family member 8, Ccl7 - chemokine (c-c motif) ligand 7, Ccl8 - chemokine (c-c motif) ligand 8, Ccl6 - chemokine (c-c motif) ligand 6, Ccl2 - chemokine (c-c motif) ligand 2, Ccr7 - chemokine (c-c motif) receptor 7, Pde4d - phosphodiesterase 4d, camp specific, Pde4b - phosphodiesterase 4b, camp specific, Itgal - integrin alpha l, Ccl12 - chemokine (c-c motif) ligand 12, Trem1 - triggering receptor expressed on myeloid cells 1, Itgb7 - integrin beta 7, Kit - kit oncogene, Cd34 - cd34 antigen, Mcoln2 - mucolipin 2, Cd24a - cd24a antigen, Cxcr3 - chemokine (c-x-c motif) receptor 3, Pecam1 - platelet/endothelial cell adhesion molecule 1, Pf4 - platelet factor 4]
GO:0044839	cell cycle G2/M phase transition	1.18e-05	0.00104	4.58	9768	32	733	11	[Skp2 - s-phase kinase-associated protein 2 (p45), Ccnb2 - cyclin b2, Ccna2 - cyclin a2, Foxm1 - forkhead box m1, Cit - citron, Birc5 - baculoviral iap repeat-containing 5, Cdk1 - cyclin-dependent kinase 1, Ndc80 - ndc80 homolog, kinetochore complex component (s. cerevisiae), Cdc25c - cell division cycle 25c, Mastl - microtubule associated serine/threonine kinase-like, Plk1 - polo-like kinase 1]
GO:0046596	regulation of viral entry into host cell	1.18e-05	0.00103	4.58	9768	32	733	11	[Cd74 - cd74 antigen (invariant polypeptide of major histocompatibility complex, class ii antigen-associated), Ifitm3 - interferon induced transmembrane protein 3, Trim30c - tripartite motif-containing 30c, Trim25 - tripartite motif-containing 25, Trim30b - tripartite motif-containing 30b, Cd4 - cd4 antigen, Trim12c - tripartite motif-containing 12c, Gsn - gelsolin, Trim30a - tripartite motif-containing 30a, Trim30d - tripartite motif-containing 30d, Trim59 - tripartite motif-containing 59]
GO:0048523	negative regulation of cellular process	1.23e-05	0.00107	1.24	9768	2785	733	260	[Suv39h1 - suppressor of variegation 3-9 homolog 1 (drosophila), Akna - at-hook transcription factor, Ptgir - prostaglandin i receptor (ip), Aspm - asp (abnormal spindle)-like, microcephaly associated (drosophila), Gsn - gelsolin, Clspn - claspin, Ndnf - neuron-derived neurotrophic factor, Mefv - mediterranean fever, Kntc1 - kinetochore associated 1, Cd300lf - cd300 antigen like family member f, Hmgb2 - high mobility group box 2, Pbk - pdz binding kinase, Ezh2 - enhancer of zeste homolog 2 (drosophila), Aurkb - aurora kinase b, Aurka - aurora kinase a, Mbd2 - methyl-cpg binding domain protein 2, Mcm2 - minichromosome maintenance deficient 2 mitotin (s. cerevisiae), Mbtd1 - mbt domain containing 1, Uhrf1 - ubiquitin-like, containing phd and ring finger domains, 1, Pilrb1 - paired immunoglobin-like type 2 receptor beta 1, Tnip3 - tnfaip3 interacting protein 3, Depdc1a - dep domain containing 1a, Runx3 - runt related transcription factor 3, Gmnn - geminin, Ctsc - cathepsin c, Trim30a - tripartite motif-containing 30a, Cst7 - cystatin f (leukocystatin), Bhlhb9 - basic helix-loop-helix domain containing, class b9, Adam8 - a disintegrin and metallopeptidase domain 8, Hivep1 - human immunodeficiency virus type i enhancer binding protein 1, Il1rl1 - interleukin 1 receptor-like 1, Cbx3 - chromobox 3, Ccne1 - cyclin e1, Gdf15 - growth differentiation factor 15, Hat1 - histone aminotransferase 1, Ctsh - cathepsin h, Adora2b - adenosine a2b receptor, Ccnd1 - cyclin d1, Ccnf - cyclin f, Mxd1 - max dimerization protein 1, Pi16 - peptidase inhibitor 16, Ryr1 - ryanodine receptor 1, skeletal muscle, Parp1 - poly (adp-ribose) polymerase family, member 1, Tpx2 - tpx2, microtubule-associated protein homolog (xenopus laevis), Atad5 - atpase family, aaa domain containing 5, Zfp263 - zinc finger protein 263, Nfil3 - nuclear factor, interleukin 3, regulated, Inhba - inhibin beta-a, Esr1 - estrogen receptor 1 (alpha), Cdc6 - cell division cycle 6, Aebp2 - ae binding protein 2, Hells - helicase, lymphoid specific, Nfib - nuclear factor i/b, Ptpn22 - protein tyrosine phosphatase, non-receptor type 22 (lymphoid), Spn - sialophorin, Nfkbie - nuclear factor of kappa light polypeptide gene enhancer in b cells inhibitor, epsilon, Ahr - aryl-hydrocarbon receptor, Sh2d1b1 - sh2 domain protein 1b1, Rhoh - ras homolog gene family, member h, Arhgap4 - rho gtpase activating protein 4, Ctdspl - ctd (carboxy-terminal domain, rna polymerase ii, polypeptide a) small phosphatase-like, Rara - retinoic acid receptor, alpha, H2afy - h2a histone family, member y, Itga1 - integrin alpha 1, Il18 - interleukin 18, Satb1 - special at-rich sequence binding protein 1, Cd38 - cd38 antigen, Fpr2 - formyl peptide receptor 2, Nedd4 - neural precursor cell expressed, developmentally down-regulated 4, Cd74 - cd74 antigen (invariant polypeptide of major histocompatibility complex, class ii antigen-associated), Aldh1a2 - aldehyde dehydrogenase family 1, subfamily a2, Timeless - timeless circadian clock 1, Zfp703 - zinc finger protein 703, Phf19 - phd finger protein 19, Slamf8 - slam family member 8, Rad18 - rad18 homolog (s. cerevisiae), Mad2l1 - mad2 mitotic arrest deficient-like 1, Parp14 - poly (adp-ribose) polymerase family, member 14, Il10 - interleukin 10, Trim59 - tripartite motif-containing 59, Olfm1 - olfactomedin 1, Tmem88 - transmembrane protein 88, Vill - villin-like, Gsg2 - germ cell-specific gene 2, Foxm1 - forkhead box m1, Ccl12 - chemokine (c-c motif) ligand 12, Cd34 - cd34 antigen, Loxl3 - lysyl oxidase-like 3, Cd24a - cd24a antigen, Flt3 - fms-like tyrosine kinase 3, Tspan32 - tetraspanin 32, Frmd4a - ferm domain containing 4a, Htra1 - htra serine peptidase 1, Dhfr - dihydrofolate reductase, Sesn2 - sestrin 2, G2e3 - g2/m-phase specific e3 ubiquitin ligase, Stk39 - serine/threonine kinase 39, Arhgef2 - rho/rac guanine nucleotide exchange factor (gef) 2, Tgfb3 - transforming growth factor, beta 3, Wwtr1 - ww domain containing transcription regulator 1, Fgl2 - fibrinogen-like protein 2, Glis3 - glis family zinc finger 3, Tmem119 - transmembrane protein 119, Pmaip1 - phorbol-12-myristate-13-acetate-induced protein 1, Rnf149 - ring finger protein 149, Gstp1 - glutathione s-transferase, pi 1, E2f2 - e2f transcription factor 2, Stmn1 - stathmin 1, Plac8 - placenta-specific 8, H2-Ab1 - histocompatibility 2, class ii antigen a, beta 1, H2-Aa - histocompatibility 2, class ii antigen a, alpha, Bmf - bcl2 modifying factor, Sfrp4 - secreted frizzled-related protein 4, Cdk1 - cyclin-dependent kinase 1, Alms1 - alstrom syndrome 1, Lfng - lfng o-fucosylpeptide 3-beta-n-acetylglucosaminyltransferase, Ifitm3 - interferon induced transmembrane protein 3, Sema4d - sema domain, immunoglobulin domain (ig), transmembrane domain (tm) and short cytoplasmic domain, (semaphorin) 4d, Birc5 - baculoviral iap repeat-containing 5, Birc2 - baculoviral iap repeat-containing 2, Sdc4 - syndecan 4, Palb2 - partner and localizer of brca2, Cenpf - centromere protein f, Ckap2 - cytoskeleton associated protein 2, Kif14 - kinesin family member 14, Samsn1 - sam domain, sh3 domain and nuclear localization signals, 1, Hk3 - hexokinase 3, Arg2 - arginase type ii, Apoe - apolipoprotein e, Plxnd1 - plexin d1, Gcnt2 - glucosaminyl (n-acetyl) transferase 2, i-branching enzyme, Dpp4 - dipeptidylpeptidase 4, E2f7 - e2f transcription factor 7, Cep192 - centrosomal protein 192, Cit - citron, Sh3bp4 - sh3-domain binding protein 4, Rab11fip1 - rab11 family interacting protein 1 (class i), Axl - axl receptor tyrosine kinase, Parpbp - parp1 binding protein, Pcgf1 - polycomb group ring finger 1, Prkcq - protein kinase c, theta, Pde4d - phosphodiesterase 4d, camp specific, Rrad - ras-related associated with diabetes, Pde4b - phosphodiesterase 4b, camp specific, Fancd2 - fanconi anemia, complementation group d2, E2f1 - e2f transcription factor 1, Pdgfra - platelet derived growth factor receptor, alpha polypeptide, Kit - kit oncogene, Smpd3 - sphingomyelin phosphodiesterase 3, neutral, Tnfaip8l1 - tumor necrosis factor, alpha-induced protein 8-like 1, Dpt - dermatopontin, Dusp2 - dual specificity phosphatase 2, Hist1h1e - histone cluster 1, h1e, Padi2 - peptidyl arginine deiminase, type ii, Gas1 - growth arrest specific 1, Nos1ap - nitric oxide synthase 1 (neuronal) adaptor protein, Pim1 - proviral integration site 1, Ppif - peptidylprolyl isomerase f (cyclophilin f), Adrbk2 - adrenergic receptor kinase, beta 2, Cenpe - centromere protein e, Nanos1 - nanos homolog 1 (drosophila), Ndc80 - ndc80 homolog, kinetochore complex component (s. cerevisiae), Tyms - thymidylate synthase, Pecam1 - platelet/endothelial cell adhesion molecule 1, Ankle1 - ankyrin repeat and lem domain containing 1, Cdt1 - chromatin licensing and dna replication factor 1, Gpr18 - g protein-coupled receptor 18, Plk1 - polo-like kinase 1, Pml - promyelocytic leukemia, Stil - scl/tal1 interrupting locus, Fignl1 - fidgetin-like 1, Whsc1 - wolf-hirschhorn syndrome candidate 1 (human), Zc3h12a - zinc finger ccch type containing 12a, Atm - ataxia telangiectasia mutated homolog (human), Ccr7 - chemokine (c-c motif) receptor 7, Donson - downstream neighbor of son, Cited2 - cbp/p300-interacting transactivator, with glu/asp-rich carboxy-terminal domain, 2, Mastl - microtubule associated serine/threonine kinase-like, Sik1 - salt inducible kinase 1, Tlr9 - toll-like receptor 9, Batf3 - basic leucine zipper transcription factor, atf-like 3, Slc7a11 - solute carrier family 7 (cationic amino acid transporter, y+ system), member 11, Plcb2 - phospholipase c, beta 2, Socs2 - suppressor of cytokine signaling 2, Brip1 - brca1 interacting protein c-terminal helicase 1, Shmt1 - serine hydroxymethyltransferase 1 (soluble), Clu - clusterin, Ago4 - argonaute risc catalytic subunit 4, Cxcr3 - chemokine (c-x-c motif) receptor 3, Hspb6 - heat shock protein, alpha-crystallin-related, b6, Dtl - denticleless homolog (drosophila), Fbxo5 - f-box protein 5, Dnmt1 - dna methyltransferase (cytosine-5) 1, Ifrd1 - interferon-related developmental regulator 1, Hist1h2ap - histone cluster 1, h2ap, Siglecg - sialic acid binding ig-like lectin g, Nabp1 - nucleic acid binding protein 1, Bcl2a1a - b cell leukemia/lymphoma 2 related protein a1a, Gpc1 - glypican 1, Traip - traf-interacting protein, Mapk7 - mitogen-activated protein kinase 7, Pparg - peroxisome proliferator activated receptor gamma, Rnd1 - rho family gtpase 1, Tfrc - transferrin receptor, Jarid2 - jumonji, at rich interactive domain 2, Lpar1 - lysophosphatidic acid receptor 1, Crlf3 - cytokine receptor-like factor 3, Marf1 - meiosis arrest female 1, Clec2i - c-type lectin domain family 2, member i, Serpine2 - serine (or cysteine) peptidase inhibitor, clade e, member 2, H2afx - h2a histone family, member x, Serpina3g - serine (or cysteine) peptidase inhibitor, clade a, member 3g, E2f8 - e2f transcription factor 8, Glrx - glutaredoxin, Sort1 - sortilin 1, Hmgn2 - high mobility group nucleosomal binding domain 2, Mphosph10 - m-phase phosphoprotein 10 (u3 small nucleolar ribonucleoprotein), Sorl1 - sortilin-related receptor, ldlr class a repeats-containing, Trip13 - thyroid hormone receptor interactor 13, Ccnb1 - cyclin b1, Hmox1 - heme oxygenase (decycling) 1, Atad2 - atpase family, aaa domain containing 2, Por - p450 (cytochrome) oxidoreductase, Gbp4 - guanylate binding protein 4, Zwilch - zwilch kinetochore protein, Top2a - topoisomerase (dna) ii alpha, Clcf1 - cardiotrophin-like cytokine factor 1, Zfp36l1 - zinc finger protein 36, c3h type-like 1, Kmt2d - lysine (k)-specific methyltransferase 2d, Brca1 - breast cancer 1, Tarm1 - t cell-interacting, activating receptor on myeloid cells 1, C5ar2 - complement component 5a receptor 2, Snca - synuclein, alpha, Fam129a - family with sequence similarity 129, member a, Ccdc125 - coiled-coil domain containing 125, Csf3 - colony stimulating factor 3 (granulocyte), Cilp - cartilage intermediate layer protein, nucleotide pyrophosphohydrolase, Pkmyt1 - protein kinase, membrane associated tyrosine/threonine 1, Hist1h1b - histone cluster 1, h1b, Dcp2 - dcp2 decapping enzyme homolog (s. cerevisiae), Ttk - ttk protein kinase, Blm - bloom syndrome, recq helicase-like, Gpr132 - g protein-coupled receptor 132, Arap3 - arfgap with rhogap domain, ankyrin repeat and ph domain 3, Ciita - class ii transactivator, Serping1 - serine (or cysteine) peptidase inhibitor, clade g, member 1, Ticrr - topbp1-interacting checkpoint and replication regulator, Stap1 - signal transducing adaptor family member 1, Bub1b - budding uninhibited by benzimidazoles 1 homolog, beta (s. cerevisiae), Gfpt1 - glutamine fructose-6-phosphate transaminase 1, Bub1 - budding uninhibited by benzimidazoles 1 homolog (s. cerevisiae), Apobec3 - apolipoprotein b mrna editing enzyme, catalytic polypeptide 3, Pim3 - proviral integration site 3, Mb21d1 - mab-21 domain containing 1, Rap1gap2 - rap1 gtpase activating protein 2, Slc40a1 - solute carrier family 40 (iron-regulated transporter), member 1, Chtf18 - ctf18, chromosome transmission fidelity factor 18, Kcnq1 - potassium voltage-gated channel, subfamily q, member 1, Pf4 - platelet factor 4, Milr1 - mast cell immunoglobulin like receptor 1]
GO:0000278	mitotic cell cycle	1.27e-05	0.0011	2.8	9768	100	733	21	[Gsg2 - germ cell-specific gene 2, Cdt1 - chromatin licensing and dna replication factor 1, Aurka - aurora kinase a, Plk4 - polo-like kinase 4, Mybl2 - myeloblastosis oncogene-like 2, Cenpf - centromere protein f, Wdhd1 - wd repeat and hmg-box dna binding protein 1, Ncapd2 - non-smc condensin i complex, subunit d2, Cenph - centromere protein h, Cenpw - centromere protein w, Mastl - microtubule associated serine/threonine kinase-like, Ska1 - spindle and kinetochore associated complex subunit 1, Cdca5 - cell division cycle associated 5, Plk1 - polo-like kinase 1, Ska2 - spindle and kinetochore associated complex subunit 2, Cdc6 - cell division cycle 6, Cit - citron, Pbk - pdz binding kinase, Cenpe - centromere protein e, Kif18b - kinesin family member 18b, E2f8 - e2f transcription factor 8]
GO:0008283	cell proliferation	1.3e-05	0.00111	1.95	9768	301	733	44	[Mki67 - antigen identified by monoclonal antibody ki 67, Zfp36l1 - zinc finger protein 36, c3h type-like 1, Palb2 - partner and localizer of brca2, Card11 - caspase recruitment domain family, member 11, Fam83d - family with sequence similarity 83, member d, Ddr2 - discoidin domain receptor family, member 2, Mcm7 - minichromosome maintenance deficient 7 (s. cerevisiae), Ctps - cytidine 5'-triphosphate synthase, Il18rap - interleukin 18 receptor accessory protein, Kif14 - kinesin family member 14, Satb1 - special at-rich sequence binding protein 1, Il18 - interleukin 18, Cks2 - cdc28 protein kinase regulatory subunit 2, Cd74 - cd74 antigen (invariant polypeptide of major histocompatibility complex, class ii antigen-associated), Fignl1 - fidgetin-like 1, Ccnd1 - cyclin d1, E2f8 - e2f transcription factor 8, Gstp1 - glutathione s-transferase, pi 1, Cks1b - cdc28 protein kinase 1b, Ebi3 - epstein-barr virus induced gene 3, Racgap1 - rac gtpase-activating protein 1, Mcm10 - minichromosome maintenance deficient 10 (s. cerevisiae), Pik3cb - phosphatidylinositol 3-kinase, catalytic, beta polypeptide, Cfb - complement factor b, Itgal - integrin alpha l, Tacc3 - transforming, acidic coiled-coil containing protein 3, Cited2 - cbp/p300-interacting transactivator, with glu/asp-rich carboxy-terminal domain, 2, Kit - kit oncogene, Arih2 - ariadne homolog 2 (drosophila), Cdk1 - cyclin-dependent kinase 1, Alms1 - alstrom syndrome 1, Atad5 - atpase family, aaa domain containing 5, Map4k1 - mitogen-activated protein kinase kinase kinase kinase 1, Tenm4 - teneurin transmembrane protein 4, Igfbp4 - insulin-like growth factor binding protein 4, Cd34 - cd34 antigen, Esr1 - estrogen receptor 1 (alpha), Flt3 - fms-like tyrosine kinase 3, Hells - helicase, lymphoid specific, Clu - clusterin, Gins1 - gins complex subunit 1 (psf1 homolog), Elf4 - e74-like factor 4 (ets domain transcription factor), Stat4 - signal transducer and activator of transcription 4, Tcf19 - transcription factor 19]
GO:2000106	regulation of leukocyte apoptotic process	1.39e-05	0.00118	3.19	9768	71	733	17	[Ccr7 - chemokine (c-c motif) receptor 7, Bcl2a1a - b cell leukemia/lymphoma 2 related protein a1a, Siglec1 - sialic acid binding ig-like lectin 1, sialoadhesin, Pik3cb - phosphatidylinositol 3-kinase, catalytic, beta polypeptide, Aurkb - aurora kinase b, Ripk3 - receptor-interacting serine-threonine kinase 3, Il18 - interleukin 18, Adam8 - a disintegrin and metallopeptidase domain 8, Arg2 - arginase type ii, Cd74 - cd74 antigen (invariant polypeptide of major histocompatibility complex, class ii antigen-associated), Slc7a11 - solute carrier family 7 (cationic amino acid transporter, y+ system), member 11, Pik3cd - phosphatidylinositol 3-kinase catalytic delta polypeptide, Cd24a - cd24a antigen, Axl - axl receptor tyrosine kinase, Prkcq - protein kinase c, theta, Blm - bloom syndrome, recq helicase-like, Il10 - interleukin 10]
GO:0051988	regulation of attachment of spindle microtubules to kinetochore	1.5e-05	0.00127	7.18	9768	13	733	7	[Spag5 - sperm associated antigen 5, Aurkb - aurora kinase b, Knstrn - kinetochore-localized astrin/spag5 binding, Ect2 - ect2 oncogene, Cenpe - centromere protein e, Ccnb1 - cyclin b1, Racgap1 - rac gtpase-activating protein 1]
GO:0002504	antigen processing and presentation of peptide or polysaccharide antigen via MHC class II	1.5e-05	0.00126	7.18	9768	13	733	7	[Cd74 - cd74 antigen (invariant polypeptide of major histocompatibility complex, class ii antigen-associated), H2-Ab1 - histocompatibility 2, class ii antigen a, beta 1, H2-Aa - histocompatibility 2, class ii antigen a, alpha, Ctse - cathepsin e, H2-DMa - histocompatibility 2, class ii, locus dma, H2-DMb1 - histocompatibility 2, class ii, locus mb1, H2-Eb1 - histocompatibility 2, class ii antigen e beta]
GO:0002495	antigen processing and presentation of peptide antigen via MHC class II	1.5e-05	0.00125	7.18	9768	13	733	7	[Cd74 - cd74 antigen (invariant polypeptide of major histocompatibility complex, class ii antigen-associated), H2-Ab1 - histocompatibility 2, class ii antigen a, beta 1, H2-Aa - histocompatibility 2, class ii antigen a, alpha, Ctse - cathepsin e, H2-DMa - histocompatibility 2, class ii, locus dma, H2-DMb1 - histocompatibility 2, class ii, locus mb1, H2-Eb1 - histocompatibility 2, class ii antigen e beta]
GO:0019886	antigen processing and presentation of exogenous peptide antigen via MHC class II	1.5e-05	0.00124	7.18	9768	13	733	7	[Cd74 - cd74 antigen (invariant polypeptide of major histocompatibility complex, class ii antigen-associated), H2-Ab1 - histocompatibility 2, class ii antigen a, beta 1, H2-Aa - histocompatibility 2, class ii antigen a, alpha, Ctse - cathepsin e, H2-DMa - histocompatibility 2, class ii, locus dma, H2-DMb1 - histocompatibility 2, class ii, locus mb1, H2-Eb1 - histocompatibility 2, class ii antigen e beta]
GO:0001775	cell activation	1.66e-05	0.00137	1.84	9768	362	733	50	[Ahr - aryl-hydrocarbon receptor, Rhoh - ras homolog gene family, member h, Sh2d1b1 - sh2 domain protein 1b1, Cd4 - cd4 antigen, Ctps - cytidine 5'-triphosphate synthase, Il18rap - interleukin 18 receptor accessory protein, Satb1 - special at-rich sequence binding protein 1, Il18 - interleukin 18, Exo1 - exonuclease 1, Fpr2 - formyl peptide receptor 2, Cd74 - cd74 antigen (invariant polypeptide of major histocompatibility complex, class ii antigen-associated), Nedd4 - neural precursor cell expressed, developmentally down-regulated 4, Dpp4 - dipeptidylpeptidase 4, Axl - axl receptor tyrosine kinase, Ebi3 - epstein-barr virus induced gene 3, Itgal - integrin alpha l, Rab27a - rab27a, member ras oncogene family, Kit - kit oncogene, Unc13d - unc-13 homolog d (c. elegans), Pik3cd - phosphatidylinositol 3-kinase catalytic delta polypeptide, Pou2f2 - pou domain, class 2, transcription factor 2, Cd24a - cd24a antigen, Flt3 - fms-like tyrosine kinase 3, Treml2 - triggering receptor expressed on myeloid cells-like 2, Pilrb1 - paired immunoglobin-like type 2 receptor beta 1, Cd1d1 - cd1d1 antigen, Clcf1 - cardiotrophin-like cytokine factor 1, Zfp36l1 - zinc finger protein 36, c3h type-like 1, Gpr18 - g protein-coupled receptor 18, Lbp - lipopolysaccharide binding protein, Card11 - caspase recruitment domain family, member 11, Snca - synuclein, alpha, Fgl2 - fibrinogen-like protein 2, Fcrl1 - fc receptor-like 1, Blm - bloom syndrome, recq helicase-like, Pik3cb - phosphatidylinositol 3-kinase, catalytic, beta polypeptide, Clec4a2 - c-type lectin domain family 4, member a2, Ripk3 - receptor-interacting serine-threonine kinase 3, Atad5 - atpase family, aaa domain containing 5, Lfng - lfng o-fucosylpeptide 3-beta-n-acetylglucosaminyltransferase, Tlr9 - toll-like receptor 9, Batf3 - basic leucine zipper transcription factor, atf-like 3, Hells - helicase, lymphoid specific, Clu - clusterin, Ptpn22 - protein tyrosine phosphatase, non-receptor type 22 (lymphoid), Fcgr4 - fc receptor, igg, low affinity iv, Elf4 - e74-like factor 4 (ets domain transcription factor), Pf4 - platelet factor 4, Milr1 - mast cell immunoglobulin like receptor 1, Cd79b - cd79b antigen]
GO:0051239	regulation of multicellular organismal process	1.7e-05	0.00139	1.33	9768	1767	733	176	[Penk - preproenkephalin, Slc5a3 - solute carrier family 5 (inositol transporters), member 3, Suv39h1 - suppressor of variegation 3-9 homolog 1 (drosophila), Aspm - asp (abnormal spindle)-like, microcephaly associated (drosophila), Gbp5 - guanylate binding protein 5, Ddr2 - discoidin domain receptor family, member 2, Cenpf - centromere protein f, Ndnf - neuron-derived neurotrophic factor, Kif14 - kinesin family member 14, Mefv - mediterranean fever, Oas2 - 2'-5' oligoadenylate synthetase 2, Arg2 - arginase type ii, Fanca - fanconi anemia, complementation group a, Gcnt2 - glucosaminyl (n-acetyl) transferase 2, i-branching enzyme, Apoe - apolipoprotein e, Plxnd1 - plexin d1, Cdc20 - cell division cycle 20, Cit - citron, Hmgb2 - high mobility group box 2, Rab11fip1 - rab11 family interacting protein 1 (class i), Axl - axl receptor tyrosine kinase, Car2 - carbonic anhydrase 2, Prkcq - protein kinase c, theta, H2-DMa - histocompatibility 2, class ii, locus dma, Ptger2 - prostaglandin e receptor 2 (subtype ep2), Pde4d - phosphodiesterase 4d, camp specific, Pde4b - phosphodiesterase 4b, camp specific, Ezh2 - enhancer of zeste homolog 2 (drosophila), Fancd2 - fanconi anemia, complementation group d2, Aurka - aurora kinase a, E2f1 - e2f transcription factor 1, C6 - complement component 6, Pdgfra - platelet derived growth factor receptor, alpha polypeptide, Kit - kit oncogene, Smpd3 - sphingomyelin phosphodiesterase 3, neutral, Zfp516 - zinc finger protein 516, Pim1 - proviral integration site 1, Cd226 - cd226 antigen, Pilrb1 - paired immunoglobin-like type 2 receptor beta 1, F3 - coagulation factor iii, Ankle1 - ankyrin repeat and lem domain containing 1, Runx3 - runt related transcription factor 3, Sgms2 - sphingomyelin synthase 2, Gpr18 - g protein-coupled receptor 18, Ctsc - cathepsin c, Trim30a - tripartite motif-containing 30a, Bhlhb9 - basic helix-loop-helix domain containing, class b9, Cst7 - cystatin f (leukocystatin), Adam8 - a disintegrin and metallopeptidase domain 8, Il1rl1 - interleukin 1 receptor-like 1, Pml - promyelocytic leukemia, Whsc1 - wolf-hirschhorn syndrome candidate 1 (human), Gdf15 - growth differentiation factor 15, Adora2b - adenosine a2b receptor, Ctsh - cathepsin h, Ccnd1 - cyclin d1, Zc3h12a - zinc finger ccch type containing 12a, Ccr7 - chemokine (c-c motif) receptor 7, Pi16 - peptidase inhibitor 16, Clec4a2 - c-type lectin domain family 4, member a2, Ryr1 - ryanodine receptor 1, skeletal muscle, Parp1 - poly (adp-ribose) polymerase family, member 1, Ripk3 - receptor-interacting serine-threonine kinase 3, Cited2 - cbp/p300-interacting transactivator, with glu/asp-rich carboxy-terminal domain, 2, Atad5 - atpase family, aaa domain containing 5, Maff - v-maf musculoaponeurotic fibrosarcoma oncogene family, protein f (avian), Sgip1 - sh3-domain grb2-like (endophilin) interacting protein 1, Tlr9 - toll-like receptor 9, Inhba - inhibin beta-a, Esr1 - estrogen receptor 1 (alpha), Mcoln2 - mucolipin 2, Socs2 - suppressor of cytokine signaling 2, Nfib - nuclear factor i/b, Clu - clusterin, Ptpn22 - protein tyrosine phosphatase, non-receptor type 22 (lymphoid), Cxcr3 - chemokine (c-x-c motif) receptor 3, Hspb6 - heat shock protein, alpha-crystallin-related, b6, Spn - sialophorin, Fcgr4 - fc receptor, igg, low affinity iv, Fbxo5 - f-box protein 5, Ifrd1 - interferon-related developmental regulator 1, Dnmt1 - dna methyltransferase (cytosine-5) 1, Ahr - aryl-hydrocarbon receptor, Sh2d1b1 - sh2 domain protein 1b1, Traip - traf-interacting protein, Gpc1 - glypican 1, Rhoh - ras homolog gene family, member h, Scd1 - stearoyl-coenzyme a desaturase 1, Arhgap4 - rho gtpase activating protein 4, Cd4 - cd4 antigen, Mapk7 - mitogen-activated protein kinase 7, Pparg - peroxisome proliferator activated receptor gamma, Tfrc - transferrin receptor, Jarid2 - jumonji, at rich interactive domain 2, Lpar1 - lysophosphatidic acid receptor 1, Kif20b - kinesin family member 20b, Rara - retinoic acid receptor, alpha, H2afy - h2a histone family, member y, Il18 - interleukin 18, Clec2i - c-type lectin domain family 2, member i, Cd38 - cd38 antigen, P2ry2 - purinergic receptor p2y, g-protein coupled 2, Nedd4 - neural precursor cell expressed, developmentally down-regulated 4, Cd74 - cd74 antigen (invariant polypeptide of major histocompatibility complex, class ii antigen-associated), Serpine2 - serine (or cysteine) peptidase inhibitor, clade e, member 2, Zfp703 - zinc finger protein 703, Mmp13 - matrix metallopeptidase 13, Slamf8 - slam family member 8, Dock5 - dedicator of cytokinesis 5, Racgap1 - rac gtpase-activating protein 1, Il10 - interleukin 10, Ccl2 - chemokine (c-c motif) ligand 2, Glipr2 - gli pathogenesis-related 2, Olfm1 - olfactomedin 1, Skint3 - selection and upkeep of intraepithelial t cells 3, Mfsd7b - major facilitator superfamily domain containing 7b, Pola1 - polymerase (dna directed), alpha 1, Vldlr - very low density lipoprotein receptor, Cd101 - cd101 antigen, Sorl1 - sortilin-related receptor, ldlr class a repeats-containing, Ccnb1 - cyclin b1, Hmox1 - heme oxygenase (decycling) 1, Tenm4 - teneurin transmembrane protein 4, Cd34 - cd34 antigen, Por - p450 (cytochrome) oxidoreductase, Dgat1 - diacylglycerol o-acyltransferase 1, Tnni3 - troponin i, cardiac 3, Loxl3 - lysyl oxidase-like 3, Cd24a - cd24a antigen, Flt3 - fms-like tyrosine kinase 3, Cd1d1 - cd1d1 antigen, Gbp4 - guanylate binding protein 4, Pld4 - phospholipase d family, member 4, Clcf1 - cardiotrophin-like cytokine factor 1, Stk39 - serine/threonine kinase 39, Zfp36l1 - zinc finger protein 36, c3h type-like 1, Arhgef2 - rho/rac guanine nucleotide exchange factor (gef) 2, Brca1 - breast cancer 1, Lbp - lipopolysaccharide binding protein, Tarm1 - t cell-interacting, activating receptor on myeloid cells 1, Card11 - caspase recruitment domain family, member 11, C5ar2 - complement component 5a receptor 2, Tgfb3 - transforming growth factor, beta 3, Snca - synuclein, alpha, Wwtr1 - ww domain containing transcription regulator 1, Fgl2 - fibrinogen-like protein 2, Tmem119 - transmembrane protein 119, Chid1 - chitinase domain containing 1, Csf3r - colony stimulating factor 3 receptor (granulocyte), Csf3 - colony stimulating factor 3 (granulocyte), Ect2 - ect2 oncogene, Gstp1 - glutathione s-transferase, pi 1, E2f2 - e2f transcription factor 2, Plac8 - placenta-specific 8, Procr - protein c receptor, endothelial, Smoc2 - sparc related modular calcium binding 2, Cysltr1 - cysteinyl leukotriene receptor 1, C3 - complement component 3, H2-Aa - histocompatibility 2, class ii antigen a, alpha, Sfrp4 - secreted frizzled-related protein 4, Tiam1 - t cell lymphoma invasion and metastasis 1, Serping1 - serine (or cysteine) peptidase inhibitor, clade g, member 1, Cdk1 - cyclin-dependent kinase 1, Stap1 - signal transducing adaptor family member 1, Alms1 - alstrom syndrome 1, Lfng - lfng o-fucosylpeptide 3-beta-n-acetylglucosaminyltransferase, Flrt2 - fibronectin leucine rich transmembrane protein 2, Mgp - matrix gla protein, Sema4d - sema domain, immunoglobulin domain (ig), transmembrane domain (tm) and short cytoplasmic domain, (semaphorin) 4d, Mb21d1 - mab-21 domain containing 1, Rap1gap2 - rap1 gtpase activating protein 2, Scarf1 - scavenger receptor class f, member 1, Kcnq1 - potassium voltage-gated channel, subfamily q, member 1, Hrh2 - histamine receptor h2, Pf4 - platelet factor 4, Egr2 - early growth response 2]
GO:0030595	leukocyte chemotaxis	2.16e-05	0.00176	2.88	9768	88	733	19	[Ccr7 - chemokine (c-c motif) receptor 7, Pde4d - phosphodiesterase 4d, camp specific, Ccl2 - chemokine (c-c motif) ligand 2, Pde4b - phosphodiesterase 4b, camp specific, Lbp - lipopolysaccharide binding protein, Ccl12 - chemokine (c-c motif) ligand 12, Trem1 - triggering receptor expressed on myeloid cells 1, Kit - kit oncogene, Itga1 - integrin alpha 1, Cxcl9 - chemokine (c-x-c motif) ligand 9, Adam8 - a disintegrin and metallopeptidase domain 8, Cxcl2 - chemokine (c-x-c motif) ligand 2, Csf3r - colony stimulating factor 3 receptor (granulocyte), Cxcr3 - chemokine (c-x-c motif) receptor 3, Slamf8 - slam family member 8, Ccl7 - chemokine (c-c motif) ligand 7, Ccl8 - chemokine (c-c motif) ligand 8, Pf4 - platelet factor 4, Ccl6 - chemokine (c-c motif) ligand 6]
GO:0022407	regulation of cell-cell adhesion	2.22e-05	0.0018	2	9768	260	733	39	[Sirpb1b - signal-regulatory protein beta 1b, Rhoh - ras homolog gene family, member h, Runx3 - runt related transcription factor 3, Akna - at-hook transcription factor, Cd4 - cd4 antigen, Mapk7 - mitogen-activated protein kinase 7, Tarm1 - t cell-interacting, activating receptor on myeloid cells 1, Card11 - caspase recruitment domain family, member 11, Tfrc - transferrin receptor, Rara - retinoic acid receptor, alpha, Il18 - interleukin 18, Adam8 - a disintegrin and metallopeptidase domain 8, Fgl2 - fibrinogen-like protein 2, Arg2 - arginase type ii, Serpine2 - serine (or cysteine) peptidase inhibitor, clade e, member 2, Cd74 - cd74 antigen (invariant polypeptide of major histocompatibility complex, class ii antigen-associated), Gcnt2 - glucosaminyl (n-acetyl) transferase 2, i-branching enzyme, Dpp4 - dipeptidylpeptidase 4, Zfp703 - zinc finger protein 703, Sirpb1a - signal-regulatory protein beta 1a, Zc3h12a - zinc finger ccch type containing 12a, Prkcq - protein kinase c, theta, H2-DMa - histocompatibility 2, class ii, locus dma, Gstp1 - glutathione s-transferase, pi 1, Blm - bloom syndrome, recq helicase-like, Il10 - interleukin 10, Ccr7 - chemokine (c-c motif) receptor 7, Ccl2 - chemokine (c-c motif) ligand 2, H2-Ab1 - histocompatibility 2, class ii antigen a, beta 1, Itgal - integrin alpha l, H2-Aa - histocompatibility 2, class ii antigen a, alpha, Cited2 - cbp/p300-interacting transactivator, with glu/asp-rich carboxy-terminal domain, 2, Loxl3 - lysyl oxidase-like 3, Cd24a - cd24a antigen, Fut4 - fucosyltransferase 4, Ptpn22 - protein tyrosine phosphatase, non-receptor type 22 (lymphoid), Cd1d1 - cd1d1 antigen, Spn - sialophorin, Sdc4 - syndecan 4]
GO:0000226	microtubule cytoskeleton organization	2.43e-05	0.00196	1.99	9768	261	733	39	[Nuf2 - nuf2, ndc80 kinetochore complex component, homolog (s. cerevisiae), Haus3 - haus augmin-like complex, subunit 3, Arhgef2 - rho/rac guanine nucleotide exchange factor (gef) 2, Aspm - asp (abnormal spindle)-like, microcephaly associated (drosophila), Kif11 - kinesin family member 11, Poc1a - poc1 centriolar protein homolog a (chlamydomonas), Cenpw - centromere protein w, Plk1 - polo-like kinase 1, Spag5 - sperm associated antigen 5, Prc1 - protein regulator of cytokinesis 1, Stil - scl/tal1 interrupting locus, Ccnb2 - cyclin b2, Cep192 - centrosomal protein 192, Cdc20 - cell division cycle 20, Fignl1 - fidgetin-like 1, Kif4 - kinesin family member 4, Mad2l1 - mad2 mitotic arrest deficient-like 1, Stmn1 - stathmin 1, Aurkb - aurora kinase b, Haus8 - 4haus augmin-like complex, subunit 8, Aurka - aurora kinase a, Tacc3 - transforming, acidic coiled-coil containing protein 3, Arhgef10 - rho guanine nucleotide exchange factor (gef) 10, Knstrn - kinetochore-localized astrin/spag5 binding, Nusap1 - nucleolar and spindle associated protein 1, Mybl2 - myeloblastosis oncogene-like 2, Kif18a - kinesin family member 18a, Tpx2 - tpx2, microtubule-associated protein homolog (xenopus laevis), Ccnb1 - cyclin b1, Cenph - centromere protein h, Spc25 - spc25, ndc80 kinetochore complex component, homolog (s. cerevisiae), Kif20a - kinesin family member 20a, Cep72 - centrosomal protein 72, Birc5 - baculoviral iap repeat-containing 5, Cenpe - centromere protein e, Ndc80 - ndc80 homolog, kinetochore complex component (s. cerevisiae), Fbxo5 - f-box protein 5, Kif18b - kinesin family member 18b, Kif2c - kinesin family member 2c]
GO:0051251	positive regulation of lymphocyte activation	2.45e-05	0.00196	2.16	9768	197	733	32	[Sirpb1b - signal-regulatory protein beta 1b, Clcf1 - cardiotrophin-like cytokine factor 1, Rhoh - ras homolog gene family, member h, Runx3 - runt related transcription factor 3, Cd4 - cd4 antigen, Card11 - caspase recruitment domain family, member 11, Tfrc - transferrin receptor, Rara - retinoic acid receptor, alpha, Il18 - interleukin 18, Adam8 - a disintegrin and metallopeptidase domain 8, Clec2i - c-type lectin domain family 2, member i, Cd38 - cd38 antigen, Cd74 - cd74 antigen (invariant polypeptide of major histocompatibility complex, class ii antigen-associated), Dpp4 - dipeptidylpeptidase 4, Sirpb1a - signal-regulatory protein beta 1a, Axl - axl receptor tyrosine kinase, Whsc1 - wolf-hirschhorn syndrome candidate 1 (human), Prkcq - protein kinase c, theta, H2-DMa - histocompatibility 2, class ii, locus dma, Blm - bloom syndrome, recq helicase-like, Ccl2 - chemokine (c-c motif) ligand 2, Ccr7 - chemokine (c-c motif) receptor 7, H2-Ab1 - histocompatibility 2, class ii antigen a, beta 1, Itgal - integrin alpha l, H2-Aa - histocompatibility 2, class ii antigen a, alpha, Atad5 - atpase family, aaa domain containing 5, Tlr9 - toll-like receptor 9, Cd24a - cd24a antigen, Ighm - immunoglobulin heavy constant mu, Ptpn22 - protein tyrosine phosphatase, non-receptor type 22 (lymphoid), Cd1d1 - cd1d1 antigen, Spn - sialophorin]
GO:0050870	positive regulation of T cell activation	2.7e-05	0.00215	2.48	9768	129	733	24	[Sirpb1b - signal-regulatory protein beta 1b, Ccl2 - chemokine (c-c motif) ligand 2, Ccr7 - chemokine (c-c motif) receptor 7, Rhoh - ras homolog gene family, member h, Runx3 - runt related transcription factor 3, H2-Ab1 - histocompatibility 2, class ii antigen a, beta 1, H2-Aa - histocompatibility 2, class ii antigen a, alpha, Itgal - integrin alpha l, Cd4 - cd4 antigen, Card11 - caspase recruitment domain family, member 11, Tfrc - transferrin receptor, Rara - retinoic acid receptor, alpha, Il18 - interleukin 18, Adam8 - a disintegrin and metallopeptidase domain 8, Cd74 - cd74 antigen (invariant polypeptide of major histocompatibility complex, class ii antigen-associated), Dpp4 - dipeptidylpeptidase 4, Cd24a - cd24a antigen, Sirpb1a - signal-regulatory protein beta 1a, Cd1d1 - cd1d1 antigen, Ptpn22 - protein tyrosine phosphatase, non-receptor type 22 (lymphoid), Spn - sialophorin, Prkcq - protein kinase c, theta, H2-DMa - histocompatibility 2, class ii, locus dma, Blm - bloom syndrome, recq helicase-like]
GO:1903037	regulation of leukocyte cell-cell adhesion	2.72e-05	0.00215	2.15	9768	198	733	32	[Sirpb1b - signal-regulatory protein beta 1b, Rhoh - ras homolog gene family, member h, Runx3 - runt related transcription factor 3, Cd4 - cd4 antigen, Tarm1 - t cell-interacting, activating receptor on myeloid cells 1, Card11 - caspase recruitment domain family, member 11, Tfrc - transferrin receptor, Rara - retinoic acid receptor, alpha, Il18 - interleukin 18, Adam8 - a disintegrin and metallopeptidase domain 8, Fgl2 - fibrinogen-like protein 2, Arg2 - arginase type ii, Cd74 - cd74 antigen (invariant polypeptide of major histocompatibility complex, class ii antigen-associated), Dpp4 - dipeptidylpeptidase 4, Sirpb1a - signal-regulatory protein beta 1a, Prkcq - protein kinase c, theta, Zc3h12a - zinc finger ccch type containing 12a, H2-DMa - histocompatibility 2, class ii, locus dma, Gstp1 - glutathione s-transferase, pi 1, Blm - bloom syndrome, recq helicase-like, Ccl2 - chemokine (c-c motif) ligand 2, Ccr7 - chemokine (c-c motif) receptor 7, H2-Ab1 - histocompatibility 2, class ii antigen a, beta 1, Itgal - integrin alpha l, H2-Aa - histocompatibility 2, class ii antigen a, alpha, Loxl3 - lysyl oxidase-like 3, Cd24a - cd24a antigen, Fut4 - fucosyltransferase 4, Ptpn22 - protein tyrosine phosphatase, non-receptor type 22 (lymphoid), Cd1d1 - cd1d1 antigen, Spn - sialophorin, Sdc4 - syndecan 4]
GO:0030593	neutrophil chemotaxis	2.76e-05	0.00218	3.69	9768	47	733	13	[Pde4d - phosphodiesterase 4d, camp specific, Ccl2 - chemokine (c-c motif) ligand 2, Pde4b - phosphodiesterase 4b, camp specific, Ccl12 - chemokine (c-c motif) ligand 12, Trem1 - triggering receptor expressed on myeloid cells 1, Itga1 - integrin alpha 1, Cxcl9 - chemokine (c-x-c motif) ligand 9, Cxcl2 - chemokine (c-x-c motif) ligand 2, Csf3r - colony stimulating factor 3 receptor (granulocyte), Ccl7 - chemokine (c-c motif) ligand 7, Ccl8 - chemokine (c-c motif) ligand 8, Pf4 - platelet factor 4, Ccl6 - chemokine (c-c motif) ligand 6]
GO:1901989	positive regulation of cell cycle phase transition	2.79e-05	0.00219	2.93	9768	82	733	18	[Lmnb1 - lamin b1, Cdc7 - cell division cycle 7 (s. cerevisiae), Ezh2 - enhancer of zeste homolog 2 (drosophila), Cdt1 - chromatin licensing and dna replication factor 1, Fam83d - family with sequence similarity 83, member d, Cdk1 - cyclin-dependent kinase 1, Cdc25c - cell division cycle 25c, Ccnb1 - cyclin b1, Atad5 - atpase family, aaa domain containing 5, Cdc45 - cell division cycle 45, Cdca5 - cell division cycle associated 5, Dbf4 - dbf4 homolog (s. cerevisiae), Dtl - denticleless homolog (drosophila), Ube2c - ubiquitin-conjugating enzyme e2c, Birc5 - baculoviral iap repeat-containing 5, Cenpe - centromere protein e, Ccnd1 - cyclin d1, Fbxo5 - f-box protein 5]
GO:0070887	cellular response to chemical stimulus	2.81e-05	0.00219	1.44	9768	1046	733	113	[Gbp7 - guanylate binding protein 7, Suv39h1 - suppressor of variegation 3-9 homolog 1 (drosophila), Gbp5 - guanylate binding protein 5, Gsn - gelsolin, Ndnf - neuron-derived neurotrophic factor, Sh3bp4 - sh3-domain binding protein 4, Axl - axl receptor tyrosine kinase, Ptger2 - prostaglandin e receptor 2 (subtype ep2), Pde4d - phosphodiesterase 4d, camp specific, Pde4b - phosphodiesterase 4b, camp specific, Ezh2 - enhancer of zeste homolog 2 (drosophila), Fancd2 - fanconi anemia, complementation group d2, E2f1 - e2f transcription factor 1, Pdgfra - platelet derived growth factor receptor, alpha polypeptide, Mcm2 - minichromosome maintenance deficient 2 mitotin (s. cerevisiae), Kit - kit oncogene, Smpd3 - sphingomyelin phosphodiesterase 3, neutral, Gbp2b - guanylate binding protein 2b, Map4k1 - mitogen-activated protein kinase kinase kinase kinase 1, Padi2 - peptidyl arginine deiminase, type ii, Ppif - peptidylprolyl isomerase f (cyclophilin f), Tnip3 - tnfaip3 interacting protein 3, Stat4 - signal transducer and activator of transcription 4, Adam8 - a disintegrin and metallopeptidase domain 8, Pcolce - procollagen c-endopeptidase enhancer protein, Ifi47 - interferon gamma inducible protein 47, Pml - promyelocytic leukemia, Cpne2 - copine ii, Ccnd1 - cyclin d1, Zc3h12a - zinc finger ccch type containing 12a, Atm - ataxia telangiectasia mutated homolog (human), Ccr7 - chemokine (c-c motif) receptor 7, Ryr1 - ryanodine receptor 1, skeletal muscle, Parp1 - poly (adp-ribose) polymerase family, member 1, Ripk3 - receptor-interacting serine-threonine kinase 3, Tlr9 - toll-like receptor 9, Inhba - inhibin beta-a, Slc7a11 - solute carrier family 7 (cationic amino acid transporter, y+ system), member 11, Nfil3 - nuclear factor, interleukin 3, regulated, Esr1 - estrogen receptor 1 (alpha), Socs2 - suppressor of cytokine signaling 2, Hells - helicase, lymphoid specific, Shmt1 - serine hydroxymethyltransferase 1 (soluble), Ptpn22 - protein tyrosine phosphatase, non-receptor type 22 (lymphoid), Fcgr4 - fc receptor, igg, low affinity iv, Dnmt1 - dna methyltransferase (cytosine-5) 1, Plscr1 - phospholipid scramblase 1, Slc25a33 - solute carrier family 25, member 33, Ahr - aryl-hydrocarbon receptor, Lmnb1 - lamin b1, Abtb2 - ankyrin repeat and btb (poz) domain containing 2, Cd4 - cd4 antigen, Pparg - peroxisome proliferator activated receptor gamma, Mapk7 - mitogen-activated protein kinase 7, Tfrc - transferrin receptor, Lpar1 - lysophosphatidic acid receptor 1, Jarid2 - jumonji, at rich interactive domain 2, Rara - retinoic acid receptor, alpha, Il18rap - interleukin 18 receptor accessory protein, Irgm2 - immunity-related gtpase family m member 2, Cxcl9 - chemokine (c-x-c motif) ligand 9, Il18 - interleukin 18, Ramp1 - receptor (calcitonin) activity modifying protein 1, Fpr2 - formyl peptide receptor 2, Aldh1a2 - aldehyde dehydrogenase family 1, subfamily a2, Timeless - timeless circadian clock 1, Zfp703 - zinc finger protein 703, Egln3 - egl nine homolog 3 (c. elegans), Slamf8 - slam family member 8, Glrx - glutaredoxin, Cd69 - cd69 antigen, Il10 - interleukin 10, Ccl2 - chemokine (c-c motif) ligand 2, Rad51 - rad51 homolog, Gm4951 - predicted gene 4951, Vldlr - very low density lipoprotein receptor, Ccl12 - chemokine (c-c motif) ligand 12, Hmox1 - heme oxygenase (decycling) 1, Flt3 - fms-like tyrosine kinase 3, Sesn2 - sestrin 2, Rab20 - rab20, member ras oncogene family, Gbp4 - guanylate binding protein 4, Stk39 - serine/threonine kinase 39, 9930111J21Rik1 - riken cdna 9930111j21 gene 1, Zfp36l1 - zinc finger protein 36, c3h type-like 1, Arhgef2 - rho/rac guanine nucleotide exchange factor (gef) 2, Brca1 - breast cancer 1, Lbp - lipopolysaccharide binding protein, Mcm7 - minichromosome maintenance deficient 7 (s. cerevisiae), Tgfb3 - transforming growth factor, beta 3, Snca - synuclein, alpha, Cxcl2 - chemokine (c-x-c motif) ligand 2, Rnf149 - ring finger protein 149, Cilp - cartilage intermediate layer protein, nucleotide pyrophosphohydrolase, Csf3 - colony stimulating factor 3 (granulocyte), Ect2 - ect2 oncogene, Ccl7 - chemokine (c-c motif) ligand 7, Gstp1 - glutathione s-transferase, pi 1, Ccl8 - chemokine (c-c motif) ligand 8, Blm - bloom syndrome, recq helicase-like, Ccl6 - chemokine (c-c motif) ligand 6, H2-Ab1 - histocompatibility 2, class ii antigen a, beta 1, Apaf1 - apoptotic peptidase activating factor 1, Gbp8 - guanylate-binding protein 8, Mybl2 - myeloblastosis oncogene-like 2, Stap1 - signal transducing adaptor family member 1, Trim25 - tripartite motif-containing 25, Mb21d1 - mab-21 domain containing 1, Birc2 - baculoviral iap repeat-containing 2, Kcnq1 - potassium voltage-gated channel, subfamily q, member 1, Pf4 - platelet factor 4, Egr2 - early growth response 2, Net1 - neuroepithelial cell transforming gene 1]
GO:0051716	cellular response to stimulus	2.82e-05	0.00218	1.31	9768	1806	733	178	[Gbp7 - guanylate binding protein 7, Suv39h1 - suppressor of variegation 3-9 homolog 1 (drosophila), Sde2 - sde2 telomere maintenance homolog (s. pombe), Palb2 - partner and localizer of brca2, Clspn - claspin, Gbp5 - guanylate binding protein 5, Gsn - gelsolin, Ndnf - neuron-derived neurotrophic factor, Fanca - fanconi anemia, complementation group a, Mms22l - mms22-like, dna repair protein, E2f7 - e2f transcription factor 7, Sh3bp4 - sh3-domain binding protein 4, Axl - axl receptor tyrosine kinase, Parpbp - parp1 binding protein, Pbk - pdz binding kinase, Etaa1 - ewing's tumor-associated antigen 1, Esco2 - establishment of cohesion 1 homolog 2 (s. cerevisiae), Ptger2 - prostaglandin e receptor 2 (subtype ep2), Pde4d - phosphodiesterase 4d, camp specific, Pde4b - phosphodiesterase 4b, camp specific, Ezh2 - enhancer of zeste homolog 2 (drosophila), Fancd2 - fanconi anemia, complementation group d2, Aurkb - aurora kinase b, E2f1 - e2f transcription factor 1, Pdgfra - platelet derived growth factor receptor, alpha polypeptide, Mcm2 - minichromosome maintenance deficient 2 mitotin (s. cerevisiae), Scara5 - scavenger receptor class a, member 5 (putative), Kit - kit oncogene, Wdhd1 - wd repeat and hmg-box dna binding protein 1, Smpd3 - sphingomyelin phosphodiesterase 3, neutral, Gbp2b - guanylate binding protein 2b, Map4k1 - mitogen-activated protein kinase kinase kinase kinase 1, Matn2 - matrilin 2, Padi2 - peptidyl arginine deiminase, type ii, Neil3 - nei like 3 (e. coli), Uhrf1 - ubiquitin-like, containing phd and ring finger domains, 1, Ppif - peptidylprolyl isomerase f (cyclophilin f), Polh - polymerase (dna directed), eta (rad 30 related), Tnip3 - tnfaip3 interacting protein 3, Stat4 - signal transducer and activator of transcription 4, Ankle1 - ankyrin repeat and lem domain containing 1, Ikbke - inhibitor of kappab kinase epsilon, Adam8 - a disintegrin and metallopeptidase domain 8, Pcolce - procollagen c-endopeptidase enhancer protein, Cdca5 - cell division cycle associated 5, Cbx3 - chromobox 3, Plk1 - polo-like kinase 1, Ifi47 - interferon gamma inducible protein 47, Pml - promyelocytic leukemia, Parp8 - poly (adp-ribose) polymerase family, member 8, Cpne2 - copine ii, Fignl1 - fidgetin-like 1, Ube2t - ubiquitin-conjugating enzyme e2t (putative), Adora2b - adenosine a2b receptor, Ccnd1 - cyclin d1, Zc3h12a - zinc finger ccch type containing 12a, Atm - ataxia telangiectasia mutated homolog (human), Ccr7 - chemokine (c-c motif) receptor 7, Ryr1 - ryanodine receptor 1, skeletal muscle, Parp1 - poly (adp-ribose) polymerase family, member 1, Ripk3 - receptor-interacting serine-threonine kinase 3, Donson - downstream neighbor of son, Cited2 - cbp/p300-interacting transactivator, with glu/asp-rich carboxy-terminal domain, 2, Atad5 - atpase family, aaa domain containing 5, Tlr9 - toll-like receptor 9, Nfil3 - nuclear factor, interleukin 3, regulated, Slc7a11 - solute carrier family 7 (cationic amino acid transporter, y+ system), member 11, Inhba - inhibin beta-a, Esr1 - estrogen receptor 1 (alpha), Socs2 - suppressor of cytokine signaling 2, Brip1 - brca1 interacting protein c-terminal helicase 1, Hells - helicase, lymphoid specific, Shmt1 - serine hydroxymethyltransferase 1 (soluble), Ptpn22 - protein tyrosine phosphatase, non-receptor type 22 (lymphoid), Dtl - denticleless homolog (drosophila), Fcgr4 - fc receptor, igg, low affinity iv, Rfc5 - replication factor c (activator 1) 5, Dnmt1 - dna methyltransferase (cytosine-5) 1, Plscr1 - phospholipid scramblase 1, Slc25a33 - solute carrier family 25, member 33, Lmnb1 - lamin b1, Nabp1 - nucleic acid binding protein 1, Bcl2a1a - b cell leukemia/lymphoma 2 related protein a1a, Ahr - aryl-hydrocarbon receptor, Abtb2 - ankyrin repeat and btb (poz) domain containing 2, Cd4 - cd4 antigen, Mapk7 - mitogen-activated protein kinase 7, Pparg - peroxisome proliferator activated receptor gamma, Tfrc - transferrin receptor, Jarid2 - jumonji, at rich interactive domain 2, Lpar1 - lysophosphatidic acid receptor 1, Rara - retinoic acid receptor, alpha, Smc4 - structural maintenance of chromosomes 4, Cxcl9 - chemokine (c-x-c motif) ligand 9, Il18rap - interleukin 18 receptor accessory protein, Irgm2 - immunity-related gtpase family m member 2, Il18 - interleukin 18, Ramp1 - receptor (calcitonin) activity modifying protein 1, Marf1 - meiosis arrest female 1, Exo1 - exonuclease 1, Fpr2 - formyl peptide receptor 2, Aldh1a2 - aldehyde dehydrogenase family 1, subfamily a2, Timeless - timeless circadian clock 1, H2afx - h2a histone family, member x, Lig1 - ligase i, dna, atp-dependent, Zfp703 - zinc finger protein 703, Egln3 - egl nine homolog 3 (c. elegans), Slamf8 - slam family member 8, Glrx - glutaredoxin, Cd69 - cd69 antigen, Rad18 - rad18 homolog (s. cerevisiae), Il10 - interleukin 10, Ccl2 - chemokine (c-c motif) ligand 2, Rad51ap1 - rad51 associated protein 1, Rad51 - rad51 homolog, Chaf1b - chromatin assembly factor 1, subunit b (p60), Gm4951 - predicted gene 4951, Pola1 - polymerase (dna directed), alpha 1, Rad54l - rad54 like (s. cerevisiae), Vldlr - very low density lipoprotein receptor, Foxm1 - forkhead box m1, Trip13 - thyroid hormone receptor interactor 13, Ccl12 - chemokine (c-c motif) ligand 12, Hmga1 - high mobility group at-hook 1, Gins2 - gins complex subunit 2 (psf2 homolog), Hmox1 - heme oxygenase (decycling) 1, Flt3 - fms-like tyrosine kinase 3, Gbp4 - guanylate binding protein 4, Sesn2 - sestrin 2, Rab20 - rab20, member ras oncogene family, Dhfr - dihydrofolate reductase, Top2a - topoisomerase (dna) ii alpha, 9930111J21Rik1 - riken cdna 9930111j21 gene 1, Stk39 - serine/threonine kinase 39, Zfp36l1 - zinc finger protein 36, c3h type-like 1, Arhgef2 - rho/rac guanine nucleotide exchange factor (gef) 2, Brca1 - breast cancer 1, Lbp - lipopolysaccharide binding protein, Mcm6 - minichromosome maintenance deficient 6 (mis5 homolog, s. pombe) (s. cerevisiae), Mcm7 - minichromosome maintenance deficient 7 (s. cerevisiae), Tgfb3 - transforming growth factor, beta 3, Mcm4 - minichromosome maintenance deficient 4 homolog (s. cerevisiae), Snca - synuclein, alpha, Mcm5 - minichromosome maintenance deficient 5, cell division cycle 46 (s. cerevisiae), Fam129a - family with sequence similarity 129, member a, Cxcl2 - chemokine (c-x-c motif) ligand 2, Pmaip1 - phorbol-12-myristate-13-acetate-induced protein 1, Rnf149 - ring finger protein 149, Cilp - cartilage intermediate layer protein, nucleotide pyrophosphohydrolase, Csf3 - colony stimulating factor 3 (granulocyte), Ect2 - ect2 oncogene, Gstp1 - glutathione s-transferase, pi 1, Ccl7 - chemokine (c-c motif) ligand 7, Ccl8 - chemokine (c-c motif) ligand 8, Blm - bloom syndrome, recq helicase-like, Smc2 - structural maintenance of chromosomes 2, Chaf1a - chromatin assembly factor 1, subunit a (p150), Ccl6 - chemokine (c-c motif) ligand 6, Mcm10 - minichromosome maintenance deficient 10 (s. cerevisiae), Kif22 - kinesin family member 22, Cdc7 - cell division cycle 7 (s. cerevisiae), H2-Ab1 - histocompatibility 2, class ii antigen a, beta 1, Gbp8 - guanylate-binding protein 8, Bmf - bcl2 modifying factor, Apaf1 - apoptotic peptidase activating factor 1, Mybl2 - myeloblastosis oncogene-like 2, Cdk1 - cyclin-dependent kinase 1, Ticrr - topbp1-interacting checkpoint and replication regulator, Stap1 - signal transducing adaptor family member 1, Cdc45 - cell division cycle 45, Trim25 - tripartite motif-containing 25, Foxred2 - fad-dependent oxidoreductase domain containing 2, Mb21d1 - mab-21 domain containing 1, Kcnq1 - potassium voltage-gated channel, subfamily q, member 1, Birc2 - baculoviral iap repeat-containing 2, Pf4 - platelet factor 4, Egr2 - early growth response 2, Net1 - neuroepithelial cell transforming gene 1]
GO:0051094	positive regulation of developmental process	2.87e-05	0.00221	1.49	9768	856	733	96	[Gpc1 - glypican 1, Rhoh - ras homolog gene family, member h, Aspm - asp (abnormal spindle)-like, microcephaly associated (drosophila), Cd4 - cd4 antigen, Pparg - peroxisome proliferator activated receptor gamma, Tfrc - transferrin receptor, Lpar1 - lysophosphatidic acid receptor 1, Ddr2 - discoidin domain receptor family, member 2, Kif20b - kinesin family member 20b, Rara - retinoic acid receptor, alpha, Ndnf - neuron-derived neurotrophic factor, H2afy - h2a histone family, member y, Cxcl9 - chemokine (c-x-c motif) ligand 9, Il18 - interleukin 18, Arg2 - arginase type ii, P2ry2 - purinergic receptor p2y, g-protein coupled 2, Gcnt2 - glucosaminyl (n-acetyl) transferase 2, i-branching enzyme, Serpine2 - serine (or cysteine) peptidase inhibitor, clade e, member 2, Plxnd1 - plexin d1, Apoe - apolipoprotein e, Cd74 - cd74 antigen (invariant polypeptide of major histocompatibility complex, class ii antigen-associated), Zfp703 - zinc finger protein 703, Cdc20 - cell division cycle 20, Hmgb2 - high mobility group box 2, Axl - axl receptor tyrosine kinase, Dock5 - dedicator of cytokinesis 5, Car2 - carbonic anhydrase 2, H2-DMa - histocompatibility 2, class ii, locus dma, Il10 - interleukin 10, Glipr2 - gli pathogenesis-related 2, Ezh2 - enhancer of zeste homolog 2 (drosophila), E2f1 - e2f transcription factor 1, Aurka - aurora kinase a, Cd101 - cd101 antigen, Vldlr - very low density lipoprotein receptor, C6 - complement component 6, Sorl1 - sortilin-related receptor, ldlr class a repeats-containing, Pdgfra - platelet derived growth factor receptor, alpha polypeptide, Kit - kit oncogene, Ccnb1 - cyclin b1, Hmox1 - heme oxygenase (decycling) 1, Tenm4 - teneurin transmembrane protein 4, Por - p450 (cytochrome) oxidoreductase, Unc13d - unc-13 homolog d (c. elegans), Cd34 - cd34 antigen, Flt3 - fms-like tyrosine kinase 3, Cd24a - cd24a antigen, Pim1 - proviral integration site 1, Cd1d1 - cd1d1 antigen, F3 - coagulation factor iii, Clcf1 - cardiotrophin-like cytokine factor 1, Zfp36l1 - zinc finger protein 36, c3h type-like 1, Runx3 - runt related transcription factor 3, Arhgef2 - rho/rac guanine nucleotide exchange factor (gef) 2, Brca1 - breast cancer 1, Tgfb3 - transforming growth factor, beta 3, Wwtr1 - ww domain containing transcription regulator 1, Cst7 - cystatin f (leukocystatin), Bhlhb9 - basic helix-loop-helix domain containing, class b9, Adam8 - a disintegrin and metallopeptidase domain 8, Tmem119 - transmembrane protein 119, Pml - promyelocytic leukemia, Csf3 - colony stimulating factor 3 (granulocyte), Ect2 - ect2 oncogene, Ccne1 - cyclin e1, Whsc1 - wolf-hirschhorn syndrome candidate 1 (human), Gdf15 - growth differentiation factor 15, Ctsh - cathepsin h, Ccnd1 - cyclin d1, Zc3h12a - zinc finger ccch type containing 12a, Ccl8 - chemokine (c-c motif) ligand 8, Cysltr1 - cysteinyl leukotriene receptor 1, Smoc2 - sparc related modular calcium binding 2, Ccr7 - chemokine (c-c motif) receptor 7, C3 - complement component 3, Parp1 - poly (adp-ribose) polymerase family, member 1, H2-Aa - histocompatibility 2, class ii antigen a, alpha, Sfrp4 - secreted frizzled-related protein 4, Tiam1 - t cell lymphoma invasion and metastasis 1, Cited2 - cbp/p300-interacting transactivator, with glu/asp-rich carboxy-terminal domain, 2, Cdk1 - cyclin-dependent kinase 1, Atad5 - atpase family, aaa domain containing 5, Sgip1 - sh3-domain grb2-like (endophilin) interacting protein 1, Flrt2 - fibronectin leucine rich transmembrane protein 2, Inhba - inhibin beta-a, Socs2 - suppressor of cytokine signaling 2, Sema4d - sema domain, immunoglobulin domain (ig), transmembrane domain (tm) and short cytoplasmic domain, (semaphorin) 4d, Mb21d1 - mab-21 domain containing 1, Clu - clusterin, Cxcr3 - chemokine (c-x-c motif) receptor 3, Hspb6 - heat shock protein, alpha-crystallin-related, b6, Scarf1 - scavenger receptor class f, member 1, Fbxo5 - f-box protein 5, Pf4 - platelet factor 4, Net1 - neuroepithelial cell transforming gene 1, Egr2 - early growth response 2]
GO:1903555	regulation of tumor necrosis factor superfamily cytokine production	3.08e-05	0.00236	2.46	9768	130	733	24	[Ccl2 - chemokine (c-c motif) ligand 2, Ccr7 - chemokine (c-c motif) receptor 7, Clec4a2 - c-type lectin domain family 4, member a2, Arhgef2 - rho/rac guanine nucleotide exchange factor (gef) 2, Gpr18 - g protein-coupled receptor 18, Lbp - lipopolysaccharide binding protein, C5ar2 - complement component 5a receptor 2, Trim30a - tripartite motif-containing 30a, Rara - retinoic acid receptor, alpha, Il18 - interleukin 18, Adam8 - a disintegrin and metallopeptidase domain 8, Arg2 - arginase type ii, Tlr9 - toll-like receptor 9, Cd34 - cd34 antigen, Cd24a - cd24a antigen, Flt3 - fms-like tyrosine kinase 3, Clu - clusterin, Axl - axl receptor tyrosine kinase, Ptpn22 - protein tyrosine phosphatase, non-receptor type 22 (lymphoid), Spn - sialophorin, Zc3h12a - zinc finger ccch type containing 12a, Gstp1 - glutathione s-transferase, pi 1, Pf4 - platelet factor 4, Il10 - interleukin 10]
GO:0032649	regulation of interferon-gamma production	3.16e-05	0.0024	3.28	9768	61	733	15	[Ccr7 - chemokine (c-c motif) receptor 7, Pde4b - phosphodiesterase 4b, camp specific, Sh2d1b1 - sh2 domain protein 1b1, Ripk3 - receptor-interacting serine-threonine kinase 3, Rara - retinoic acid receptor, alpha, Il18 - interleukin 18, Il1rl1 - interleukin 1 receptor-like 1, Tlr9 - toll-like receptor 9, Flt3 - fms-like tyrosine kinase 3, Cd226 - cd226 antigen, Ptpn22 - protein tyrosine phosphatase, non-receptor type 22 (lymphoid), Axl - axl receptor tyrosine kinase, Cd1d1 - cd1d1 antigen, Zc3h12a - zinc finger ccch type containing 12a, Il10 - interleukin 10]
GO:0051302	regulation of cell division	3.16e-05	0.00239	2.72	9768	98	733	20	[Aurkb - aurora kinase b, Aspm - asp (abnormal spindle)-like, microcephaly associated (drosophila), Aurka - aurora kinase a, Plk4 - polo-like kinase 4, Tgfb3 - transforming growth factor, beta 3, Kif20b - kinesin family member 20b, Kif14 - kinesin family member 14, Kif23 - kinesin family member 23, Plk1 - polo-like kinase 1, Prc1 - protein regulator of cytokinesis 1, Kif20a - kinesin family member 20a, Cdc6 - cell division cycle 6, E2f7 - e2f transcription factor 7, Cit - citron, Ect2 - ect2 oncogene, Kif18b - kinesin family member 18b, E2f8 - e2f transcription factor 8, Blm - bloom syndrome, recq helicase-like, Racgap1 - rac gtpase-activating protein 1, Incenp - inner centromere protein]
GO:0051347	positive regulation of transferase activity	3.24e-05	0.00244	1.77	9768	391	733	52	[Cd4 - cd4 antigen, Clspn - claspin, Lpar1 - lysophosphatidic acid receptor 1, Ddr2 - discoidin domain receptor family, member 2, Irgm2 - immunity-related gtpase family m member 2, Itga1 - integrin alpha 1, Il18 - interleukin 18, Kif14 - kinesin family member 14, Fpr2 - formyl peptide receptor 2, Cd74 - cd74 antigen (invariant polypeptide of major histocompatibility complex, class ii antigen-associated), Cdc20 - cell division cycle 20, Arrdc4 - arrestin domain containing 4, Axl - axl receptor tyrosine kinase, Prkcq - protein kinase c, theta, Etaa1 - ewing's tumor-associated antigen 1, Ezh2 - enhancer of zeste homolog 2 (drosophila), Aurkb - aurora kinase b, Vldlr - very low density lipoprotein receptor, Sorl1 - sortilin-related receptor, ldlr class a repeats-containing, Pdgfra - platelet derived growth factor receptor, alpha polypeptide, Kit - kit oncogene, Map4k1 - mitogen-activated protein kinase kinase kinase kinase 1, Cd24a - cd24a antigen, Flt3 - fms-like tyrosine kinase 3, Pim1 - proviral integration site 1, Ighm - immunoglobulin heavy constant mu, Cenpe - centromere protein e, Stk39 - serine/threonine kinase 39, Tgfb3 - transforming growth factor, beta 3, Snca - synuclein, alpha, Adam8 - a disintegrin and metallopeptidase domain 8, Cks2 - cdc28 protein kinase regulatory subunit 2, Plk1 - polo-like kinase 1, Stil - scl/tal1 interrupting locus, Ect2 - ect2 oncogene, Gdf15 - growth differentiation factor 15, Ccnd1 - cyclin d1, Cks1b - cdc28 protein kinase 1b, Ccr7 - chemokine (c-c motif) receptor 7, Ripk3 - receptor-interacting serine-threonine kinase 3, Tiam1 - t cell lymphoma invasion and metastasis 1, Tpx2 - tpx2, microtubule-associated protein homolog (xenopus laevis), Stap1 - signal transducing adaptor family member 1, Mastl - microtubule associated serine/threonine kinase-like, Tlr9 - toll-like receptor 9, Bora - bora, aurora kinase a activator, Cdc6 - cell division cycle 6, Clu - clusterin, Chtf18 - ctf18, chromosome transmission fidelity factor 18, Rfc5 - replication factor c (activator 1) 5, Sdc4 - syndecan 4, Incenp - inner centromere protein]
GO:0071900	regulation of protein serine/threonine kinase activity	3.29e-05	0.00246	1.91	9768	293	733	42	[Stk39 - serine/threonine kinase 39, Mapk7 - mitogen-activated protein kinase 7, Lpar1 - lysophosphatidic acid receptor 1, Tgfb3 - transforming growth factor, beta 3, Snca - synuclein, alpha, H2afy - h2a histone family, member y, Irgm2 - immunity-related gtpase family m member 2, Itga1 - integrin alpha 1, Adam8 - a disintegrin and metallopeptidase domain 8, Cks2 - cdc28 protein kinase regulatory subunit 2, Plk1 - polo-like kinase 1, Cd74 - cd74 antigen (invariant polypeptide of major histocompatibility complex, class ii antigen-associated), Apoe - apolipoprotein e, Stil - scl/tal1 interrupting locus, Ccnb2 - cyclin b2, Ccna2 - cyclin a2, Ccne1 - cyclin e1, Gdf15 - growth differentiation factor 15, Ccnd1 - cyclin d1, Etaa1 - ewing's tumor-associated antigen 1, Gstp1 - glutathione s-transferase, pi 1, Cks1b - cdc28 protein kinase 1b, Blm - bloom syndrome, recq helicase-like, Ccnf - cyclin f, Ccne2 - cyclin e2, Ccr7 - chemokine (c-c motif) receptor 7, Ezh2 - enhancer of zeste homolog 2 (drosophila), Sorl1 - sortilin-related receptor, ldlr class a repeats-containing, Tiam1 - t cell lymphoma invasion and metastasis 1, Kit - kit oncogene, Ccnb1 - cyclin b1, Tnxb - tenascin xb, Tlr9 - toll-like receptor 9, Dusp2 - dual specificity phosphatase 2, Map4k1 - mitogen-activated protein kinase kinase kinase kinase 1, Cdc6 - cell division cycle 6, Cd24a - cd24a antigen, Pim1 - proviral integration site 1, Ighm - immunoglobulin heavy constant mu, Ptpn22 - protein tyrosine phosphatase, non-receptor type 22 (lymphoid), Sesn2 - sestrin 2, Incenp - inner centromere protein]
GO:0030155	regulation of cell adhesion	3.34e-05	0.00248	1.72	9768	442	733	57	[Rhoh - ras homolog gene family, member h, Akna - at-hook transcription factor, Cd4 - cd4 antigen, Mapk7 - mitogen-activated protein kinase 7, Rnd1 - rho family gtpase 1, Gsn - gelsolin, Tfrc - transferrin receptor, Rara - retinoic acid receptor, alpha, Ndnf - neuron-derived neurotrophic factor, Il18 - interleukin 18, Kif14 - kinesin family member 14, Arg2 - arginase type ii, Plxnd1 - plexin d1, Serpine2 - serine (or cysteine) peptidase inhibitor, clade e, member 2, Cd74 - cd74 antigen (invariant polypeptide of major histocompatibility complex, class ii antigen-associated), Gcnt2 - glucosaminyl (n-acetyl) transferase 2, i-branching enzyme, Dpp4 - dipeptidylpeptidase 4, Zfp703 - zinc finger protein 703, Dock5 - dedicator of cytokinesis 5, Prkcq - protein kinase c, theta, H2-DMa - histocompatibility 2, class ii, locus dma, Fbln2 - fibulin 2, Il10 - interleukin 10, Ccl2 - chemokine (c-c motif) ligand 2, Itgal - integrin alpha l, Unc13d - unc-13 homolog d (c. elegans), Loxl3 - lysyl oxidase-like 3, Cd24a - cd24a antigen, Cd1d1 - cd1d1 antigen, Cytip - cytohesin 1 interacting protein, Sirpb1b - signal-regulatory protein beta 1b, Runx3 - runt related transcription factor 3, Card11 - caspase recruitment domain family, member 11, Tarm1 - t cell-interacting, activating receptor on myeloid cells 1, Adam8 - a disintegrin and metallopeptidase domain 8, Fgl2 - fibrinogen-like protein 2, Pml - promyelocytic leukemia, Sirpb1a - signal-regulatory protein beta 1a, Zc3h12a - zinc finger ccch type containing 12a, Gstp1 - glutathione s-transferase, pi 1, Blm - bloom syndrome, recq helicase-like, Smoc2 - sparc related modular calcium binding 2, Atm - ataxia telangiectasia mutated homolog (human), Ccr7 - chemokine (c-c motif) receptor 7, Pik3cb - phosphatidylinositol 3-kinase, catalytic, beta polypeptide, H2-Ab1 - histocompatibility 2, class ii antigen a, beta 1, H2-Aa - histocompatibility 2, class ii antigen a, alpha, Ccdc80 - coiled-coil domain containing 80, Cited2 - cbp/p300-interacting transactivator, with glu/asp-rich carboxy-terminal domain, 2, Nid1 - nidogen 1, Sema4d - sema domain, immunoglobulin domain (ig), transmembrane domain (tm) and short cytoplasmic domain, (semaphorin) 4d, Fut4 - fucosyltransferase 4, Cxcr3 - chemokine (c-x-c motif) receptor 3, Ptpn22 - protein tyrosine phosphatase, non-receptor type 22 (lymphoid), Spn - sialophorin, Sdc4 - syndecan 4, Net1 - neuroepithelial cell transforming gene 1]
GO:1902751	positive regulation of cell cycle G2/M phase transition	3.36e-05	0.00249	5	9768	24	733	9	[Lmnb1 - lamin b1, Cdc7 - cell division cycle 7 (s. cerevisiae), Dtl - denticleless homolog (drosophila), Cdk1 - cyclin-dependent kinase 1, Ccnd1 - cyclin d1, Cdc25c - cell division cycle 25c, Fbxo5 - f-box protein 5, Ccnb1 - cyclin b1, Atad5 - atpase family, aaa domain containing 5]
GO:0010647	positive regulation of cell communication	3.41e-05	0.00251	1.45	9768	994	733	108	[Kmo - kynurenine 3-monooxygenase (kynurenine 3-hydroxylase), Aspm - asp (abnormal spindle)-like, microcephaly associated (drosophila), Gsn - gelsolin, Apoe - apolipoprotein e, Gcnt2 - glucosaminyl (n-acetyl) transferase 2, i-branching enzyme, Skp2 - s-phase kinase-associated protein 2 (p45), Trim30b - tripartite motif-containing 30b, Cd300lf - cd300 antigen like family member f, Axl - axl receptor tyrosine kinase, Car2 - carbonic anhydrase 2, Ezh2 - enhancer of zeste homolog 2 (drosophila), Mbd2 - methyl-cpg binding domain protein 2, Pdgfra - platelet derived growth factor receptor, alpha polypeptide, Kit - kit oncogene, Ndst1 - n-deacetylase/n-sulfotransferase (heparan glucosaminyl) 1, Smpd3 - sphingomyelin phosphodiesterase 3, neutral, Map4k1 - mitogen-activated protein kinase kinase kinase kinase 1, Gas1 - growth arrest specific 1, Cd226 - cd226 antigen, Acta2 - actin, alpha 2, smooth muscle, aorta, Ppif - peptidylprolyl isomerase f (cyclophilin f), F3 - coagulation factor iii, Pecam1 - platelet/endothelial cell adhesion molecule 1, Ikbke - inhibitor of kappab kinase epsilon, Runx3 - runt related transcription factor 3, Gpr18 - g protein-coupled receptor 18, Ctsc - cathepsin c, Trim30a - tripartite motif-containing 30a, Trim30d - tripartite motif-containing 30d, Depdc1b - dep domain containing 1b, Adam8 - a disintegrin and metallopeptidase domain 8, Pml - promyelocytic leukemia, Cyfip2 - cytoplasmic fmr1 interacting protein 2, Gdf15 - growth differentiation factor 15, Adora2b - adenosine a2b receptor, Ctsh - cathepsin h, Zc3h12a - zinc finger ccch type containing 12a, Atm - ataxia telangiectasia mutated homolog (human), Ccr7 - chemokine (c-c motif) receptor 7, Treml4 - triggering receptor expressed on myeloid cells-like 4, Parp1 - poly (adp-ribose) polymerase family, member 1, Ripk3 - receptor-interacting serine-threonine kinase 3, Cited2 - cbp/p300-interacting transactivator, with glu/asp-rich carboxy-terminal domain, 2, Tlr9 - toll-like receptor 9, Inhba - inhibin beta-a, Igfbp4 - insulin-like growth factor binding protein 4, Esr1 - estrogen receptor 1 (alpha), Clu - clusterin, Ptpn22 - protein tyrosine phosphatase, non-receptor type 22 (lymphoid), Plscr1 - phospholipid scramblase 1, Lmnb1 - lamin b1, Sh2d1b1 - sh2 domain protein 1b1, Trim30c - tripartite motif-containing 30c, Cd4 - cd4 antigen, Tfrc - transferrin receptor, Lpar1 - lysophosphatidic acid receptor 1, Rara - retinoic acid receptor, alpha, Crlf3 - cytokine receptor-like factor 3, Irgm2 - immunity-related gtpase family m member 2, Itga1 - integrin alpha 1, Il18 - interleukin 18, Cd38 - cd38 antigen, Fpr2 - formyl peptide receptor 2, Cd74 - cd74 antigen (invariant polypeptide of major histocompatibility complex, class ii antigen-associated), Serpine2 - serine (or cysteine) peptidase inhibitor, clade e, member 2, Traf1 - tnf receptor-associated factor 1, Glrx - glutaredoxin, Tnfsf10 - tumor necrosis factor (ligand) superfamily, member 10, Il10 - interleukin 10, Parp14 - poly (adp-ribose) polymerase family, member 14, Ccl2 - chemokine (c-c motif) ligand 2, Glipr2 - gli pathogenesis-related 2, Itgal - integrin alpha l, Ccl12 - chemokine (c-c motif) ligand 12, Trim12c - tripartite motif-containing 12c, Sorl1 - sortilin-related receptor, ldlr class a repeats-containing, Por - p450 (cytochrome) oxidoreductase, Cd24a - cd24a antigen, Loxl3 - lysyl oxidase-like 3, Ighm - immunoglobulin heavy constant mu, Clcf1 - cardiotrophin-like cytokine factor 1, Stk39 - serine/threonine kinase 39, Siglec1 - sialic acid binding ig-like lectin 1, sialoadhesin, Kmt2d - lysine (k)-specific methyltransferase 2d, Alpk1 - alpha-kinase 1, Lbp - lipopolysaccharide binding protein, Card11 - caspase recruitment domain family, member 11, C5ar2 - complement component 5a receptor 2, Tgfb3 - transforming growth factor, beta 3, Snca - synuclein, alpha, Pmaip1 - phorbol-12-myristate-13-acetate-induced protein 1, Csf3 - colony stimulating factor 3 (granulocyte), Ccl7 - chemokine (c-c motif) ligand 7, Ccl8 - chemokine (c-c motif) ligand 8, Ccl6 - chemokine (c-c motif) ligand 6, Smoc2 - sparc related modular calcium binding 2, C3 - complement component 3, Bmf - bcl2 modifying factor, Apaf1 - apoptotic peptidase activating factor 1, Sfrp4 - secreted frizzled-related protein 4, Tiam1 - t cell lymphoma invasion and metastasis 1, Stap1 - signal transducing adaptor family member 1, Lfng - lfng o-fucosylpeptide 3-beta-n-acetylglucosaminyltransferase, Bub1 - budding uninhibited by benzimidazoles 1 homolog (s. cerevisiae), Sema4d - sema domain, immunoglobulin domain (ig), transmembrane domain (tm) and short cytoplasmic domain, (semaphorin) 4d, Trim25 - tripartite motif-containing 25, Mb21d1 - mab-21 domain containing 1, Net1 - neuroepithelial cell transforming gene 1]
GO:0006310	DNA recombination	3.51e-05	0.00257	2.44	9768	131	733	24	[Rad51ap1 - rad51 associated protein 1, Cdc7 - cell division cycle 7 (s. cerevisiae), Nabp1 - nucleic acid binding protein 1, Rad51 - rad51 homolog, Rad54l - rad54 like (s. cerevisiae), Brca1 - breast cancer 1, Palb2 - partner and localizer of brca2, Trip13 - thyroid hormone receptor interactor 13, Mcm6 - minichromosome maintenance deficient 6 (mis5 homolog, s. pombe) (s. cerevisiae), Mcm7 - minichromosome maintenance deficient 7 (s. cerevisiae), Mcm2 - minichromosome maintenance deficient 2 mitotin (s. cerevisiae), Mcm4 - minichromosome maintenance deficient 4 homolog (s. cerevisiae), Mcm5 - minichromosome maintenance deficient 5, cell division cycle 46 (s. cerevisiae), Gins2 - gins complex subunit 2 (psf2 homolog), Atad5 - atpase family, aaa domain containing 5, Cdc45 - cell division cycle 45, Exo1 - exonuclease 1, H2afx - h2a histone family, member x, Lig1 - ligase i, dna, atp-dependent, Mms22l - mms22-like, dna repair protein, Hmgb2 - high mobility group box 2, Chtf18 - ctf18, chromosome transmission fidelity factor 18, Blm - bloom syndrome, recq helicase-like, Atm - ataxia telangiectasia mutated homolog (human)]
GO:0060326	cell chemotaxis	3.63e-05	0.00265	2.49	9768	123	733	23	[Ccl2 - chemokine (c-c motif) ligand 2, Pde4d - phosphodiesterase 4d, camp specific, Ccr7 - chemokine (c-c motif) receptor 7, Pde4b - phosphodiesterase 4b, camp specific, Lbp - lipopolysaccharide binding protein, Ccl12 - chemokine (c-c motif) ligand 12, Trem1 - triggering receptor expressed on myeloid cells 1, Pdgfra - platelet derived growth factor receptor, alpha polypeptide, Lpar1 - lysophosphatidic acid receptor 1, Kit - kit oncogene, Cxcl9 - chemokine (c-x-c motif) ligand 9, Itga1 - integrin alpha 1, Adam8 - a disintegrin and metallopeptidase domain 8, Cxcl2 - chemokine (c-x-c motif) ligand 2, Csf3r - colony stimulating factor 3 receptor (granulocyte), Hmgb2 - high mobility group box 2, Cxcr3 - chemokine (c-x-c motif) receptor 3, Slamf8 - slam family member 8, Prkcq - protein kinase c, theta, Ccl7 - chemokine (c-c motif) ligand 7, Ccl8 - chemokine (c-c motif) ligand 8, Pf4 - platelet factor 4, Ccl6 - chemokine (c-c motif) ligand 6]
GO:0000079	regulation of cyclin-dependent protein serine/threonine kinase activity	3.81e-05	0.00276	3.39	9768	55	733	14	[Ccnb1 - cyclin b1, Cks2 - cdc28 protein kinase regulatory subunit 2, Plk1 - polo-like kinase 1, Stil - scl/tal1 interrupting locus, Cdc6 - cell division cycle 6, Ccnb2 - cyclin b2, Ccna2 - cyclin a2, Pim1 - proviral integration site 1, Ccne1 - cyclin e1, Ccnd1 - cyclin d1, Cks1b - cdc28 protein kinase 1b, Ccnf - cyclin f, Blm - bloom syndrome, recq helicase-like, Ccne2 - cyclin e2]
GO:0097530	granulocyte migration	3.88e-05	0.0028	3.22	9768	62	733	15	[Pde4d - phosphodiesterase 4d, camp specific, Ccl2 - chemokine (c-c motif) ligand 2, Pde4b - phosphodiesterase 4b, camp specific, Ccl12 - chemokine (c-c motif) ligand 12, Trem1 - triggering receptor expressed on myeloid cells 1, Itga1 - integrin alpha 1, Cxcl9 - chemokine (c-x-c motif) ligand 9, Cxcl2 - chemokine (c-x-c motif) ligand 2, Mcoln2 - mucolipin 2, Csf3r - colony stimulating factor 3 receptor (granulocyte), Ccl7 - chemokine (c-c motif) ligand 7, Ccl8 - chemokine (c-c motif) ligand 8, Pf4 - platelet factor 4, Pecam1 - platelet/endothelial cell adhesion molecule 1, Ccl6 - chemokine (c-c motif) ligand 6]
GO:0044093	positive regulation of molecular function	3.92e-05	0.00281	1.45	9768	986	733	107	[Clspn - claspin, Gsn - gelsolin, Ddr2 - discoidin domain receptor family, member 2, Kif14 - kinesin family member 14, Mefv - mediterranean fever, Apoe - apolipoprotein e, Plxnd1 - plexin d1, Tbc1d8 - tbc1 domain family, member 8, Trim30b - tripartite motif-containing 30b, Cdc20 - cell division cycle 20, Hmgb2 - high mobility group box 2, Arrdc4 - arrestin domain containing 4, Axl - axl receptor tyrosine kinase, Prkcq - protein kinase c, theta, Etaa1 - ewing's tumor-associated antigen 1, Ezh2 - enhancer of zeste homolog 2 (drosophila), Aurkb - aurora kinase b, Arhgef10 - rho guanine nucleotide exchange factor (gef) 10, Mbd2 - methyl-cpg binding domain protein 2, Pdgfra - platelet derived growth factor receptor, alpha polypeptide, Kit - kit oncogene, Map4k1 - mitogen-activated protein kinase kinase kinase kinase 1, Pim1 - proviral integration site 1, Cenpe - centromere protein e, F3 - coagulation factor iii, Cdt1 - chromatin licensing and dna replication factor 1, Trim30a - tripartite motif-containing 30a, Trim30d - tripartite motif-containing 30d, Adam8 - a disintegrin and metallopeptidase domain 8, Plk1 - polo-like kinase 1, Pml - promyelocytic leukemia, Cyfip2 - cytoplasmic fmr1 interacting protein 2, Stil - scl/tal1 interrupting locus, Gdf15 - growth differentiation factor 15, Adora2b - adenosine a2b receptor, Ctsh - cathepsin h, Ccnd1 - cyclin d1, Ccr7 - chemokine (c-c motif) receptor 7, Parp1 - poly (adp-ribose) polymerase family, member 1, Ripk3 - receptor-interacting serine-threonine kinase 3, Aph1c - anterior pharynx defective 1c homolog (c. elegans), Tpx2 - tpx2, microtubule-associated protein homolog (xenopus laevis), Mastl - microtubule associated serine/threonine kinase-like, Tlr9 - toll-like receptor 9, Esr1 - estrogen receptor 1 (alpha), Bora - bora, aurora kinase a activator, Cdc6 - cell division cycle 6, Clu - clusterin, Rfc5 - replication factor c (activator 1) 5, Ifrd1 - interferon-related developmental regulator 1, Incenp - inner centromere protein, Plscr1 - phospholipid scramblase 1, Trim14 - tripartite motif-containing 14, Trim30c - tripartite motif-containing 30c, Cd4 - cd4 antigen, Pparg - peroxisome proliferator activated receptor gamma, Tfrc - transferrin receptor, Lpar1 - lysophosphatidic acid receptor 1, Rara - retinoic acid receptor, alpha, Il18rap - interleukin 18 receptor accessory protein, Irgm2 - immunity-related gtpase family m member 2, Itga1 - integrin alpha 1, Il18 - interleukin 18, Ramp1 - receptor (calcitonin) activity modifying protein 1, Fpr2 - formyl peptide receptor 2, Cd74 - cd74 antigen (invariant polypeptide of major histocompatibility complex, class ii antigen-associated), Traf1 - tnf receptor-associated factor 1, Glrx - glutaredoxin, Tnfsf10 - tumor necrosis factor (ligand) superfamily, member 10, Il10 - interleukin 10, Ccl2 - chemokine (c-c motif) ligand 2, Vldlr - very low density lipoprotein receptor, Ccl12 - chemokine (c-c motif) ligand 12, Trim12c - tripartite motif-containing 12c, Sorl1 - sortilin-related receptor, ldlr class a repeats-containing, Por - p450 (cytochrome) oxidoreductase, Cd24a - cd24a antigen, Flt3 - fms-like tyrosine kinase 3, Ighm - immunoglobulin heavy constant mu, Dhfr - dihydrofolate reductase, Stk39 - serine/threonine kinase 39, Arhgef2 - rho/rac guanine nucleotide exchange factor (gef) 2, Card11 - caspase recruitment domain family, member 11, Tgfb3 - transforming growth factor, beta 3, Snca - synuclein, alpha, Cks2 - cdc28 protein kinase regulatory subunit 2, Ccdc125 - coiled-coil domain containing 125, Pmaip1 - phorbol-12-myristate-13-acetate-induced protein 1, Csf3 - colony stimulating factor 3 (granulocyte), Ect2 - ect2 oncogene, Dnajc9 - dnaj (hsp40) homolog, subfamily c, member 9, Ccl7 - chemokine (c-c motif) ligand 7, Ccl8 - chemokine (c-c motif) ligand 8, Cks1b - cdc28 protein kinase 1b, Slco3a1 - solute carrier organic anion transporter family, member 3a1, Ccl6 - chemokine (c-c motif) ligand 6, Stmn1 - stathmin 1, Arap3 - arfgap with rhogap domain, ankyrin repeat and ph domain 3, Apaf1 - apoptotic peptidase activating factor 1, Tiam1 - t cell lymphoma invasion and metastasis 1, Stap1 - signal transducing adaptor family member 1, Lfng - lfng o-fucosylpeptide 3-beta-n-acetylglucosaminyltransferase, Sema4d - sema domain, immunoglobulin domain (ig), transmembrane domain (tm) and short cytoplasmic domain, (semaphorin) 4d, Trim25 - tripartite motif-containing 25, Chtf18 - ctf18, chromosome transmission fidelity factor 18, Sdc4 - syndecan 4, Net1 - neuroepithelial cell transforming gene 1]
GO:1902750	negative regulation of cell cycle G2/M phase transition	3.94e-05	0.00281	3.81	9768	42	733	12	[Cdc6 - cell division cycle 6, Donson - downstream neighbor of son, Brca1 - breast cancer 1, Clspn - claspin, Dtl - denticleless homolog (drosophila), Cdk1 - cyclin-dependent kinase 1, H2afy - h2a histone family, member y, Ticrr - topbp1-interacting checkpoint and replication regulator, Blm - bloom syndrome, recq helicase-like, Gpr132 - g protein-coupled receptor 132, Atm - ataxia telangiectasia mutated homolog (human), Plk1 - polo-like kinase 1]
GO:0050793	regulation of developmental process	4.17e-05	0.00296	1.34	9768	1508	733	152	[Suv39h1 - suppressor of variegation 3-9 homolog 1 (drosophila), Aspm - asp (abnormal spindle)-like, microcephaly associated (drosophila), Ddr2 - discoidin domain receptor family, member 2, Cenpf - centromere protein f, Ndnf - neuron-derived neurotrophic factor, Kif14 - kinesin family member 14, Fanca - fanconi anemia, complementation group a, Arg2 - arginase type ii, Oas2 - 2'-5' oligoadenylate synthetase 2, Gcnt2 - glucosaminyl (n-acetyl) transferase 2, i-branching enzyme, Plxnd1 - plexin d1, Apoe - apolipoprotein e, Cdc20 - cell division cycle 20, Cit - citron, Hmgb2 - high mobility group box 2, Axl - axl receptor tyrosine kinase, Car2 - carbonic anhydrase 2, H2-DMa - histocompatibility 2, class ii, locus dma, Ezh2 - enhancer of zeste homolog 2 (drosophila), Fancd2 - fanconi anemia, complementation group d2, E2f1 - e2f transcription factor 1, Aurka - aurora kinase a, C6 - complement component 6, Pdgfra - platelet derived growth factor receptor, alpha polypeptide, Kit - kit oncogene, Smpd3 - sphingomyelin phosphodiesterase 3, neutral, Unc13d - unc-13 homolog d (c. elegans), Pim1 - proviral integration site 1, Pilrb1 - paired immunoglobin-like type 2 receptor beta 1, F3 - coagulation factor iii, Cenpe - centromere protein e, Stat2 - signal transducer and activator of transcription 2, Ankle1 - ankyrin repeat and lem domain containing 1, Runx3 - runt related transcription factor 3, Sgms2 - sphingomyelin synthase 2, Ctsc - cathepsin c, Bhlhb9 - basic helix-loop-helix domain containing, class b9, Cst7 - cystatin f (leukocystatin), Adam8 - a disintegrin and metallopeptidase domain 8, Pml - promyelocytic leukemia, Ccne1 - cyclin e1, Gdf15 - growth differentiation factor 15, Whsc1 - wolf-hirschhorn syndrome candidate 1 (human), Ctsh - cathepsin h, Ccnd1 - cyclin d1, Zc3h12a - zinc finger ccch type containing 12a, Ccr7 - chemokine (c-c motif) receptor 7, Pi16 - peptidase inhibitor 16, Parp1 - poly (adp-ribose) polymerase family, member 1, Cited2 - cbp/p300-interacting transactivator, with glu/asp-rich carboxy-terminal domain, 2, Atad5 - atpase family, aaa domain containing 5, Maff - v-maf musculoaponeurotic fibrosarcoma oncogene family, protein f (avian), Sgip1 - sh3-domain grb2-like (endophilin) interacting protein 1, Sik1 - salt inducible kinase 1, Tlr9 - toll-like receptor 9, Inhba - inhibin beta-a, Esr1 - estrogen receptor 1 (alpha), Socs2 - suppressor of cytokine signaling 2, Nfib - nuclear factor i/b, Clu - clusterin, Ago4 - argonaute risc catalytic subunit 4, Cxcr3 - chemokine (c-x-c motif) receptor 3, Hspb6 - heat shock protein, alpha-crystallin-related, b6, Fbxo5 - f-box protein 5, Dnmt1 - dna methyltransferase (cytosine-5) 1, Ifrd1 - interferon-related developmental regulator 1, Ahr - aryl-hydrocarbon receptor, Gpc1 - glypican 1, Rhoh - ras homolog gene family, member h, Arhgap4 - rho gtpase activating protein 4, Cd4 - cd4 antigen, Pparg - peroxisome proliferator activated receptor gamma, Mapk7 - mitogen-activated protein kinase 7, Tfrc - transferrin receptor, Lpar1 - lysophosphatidic acid receptor 1, Jarid2 - jumonji, at rich interactive domain 2, Kif20b - kinesin family member 20b, Rara - retinoic acid receptor, alpha, H2afy - h2a histone family, member y, Cxcl9 - chemokine (c-x-c motif) ligand 9, Il18 - interleukin 18, Clec2i - c-type lectin domain family 2, member i, Cd38 - cd38 antigen, P2ry2 - purinergic receptor p2y, g-protein coupled 2, Nedd4 - neural precursor cell expressed, developmentally down-regulated 4, Serpine2 - serine (or cysteine) peptidase inhibitor, clade e, member 2, Cd74 - cd74 antigen (invariant polypeptide of major histocompatibility complex, class ii antigen-associated), Zfp703 - zinc finger protein 703, Slamf8 - slam family member 8, Dock5 - dedicator of cytokinesis 5, Racgap1 - rac gtpase-activating protein 1, Il10 - interleukin 10, Olfm1 - olfactomedin 1, Sort1 - sortilin 1, Glipr2 - gli pathogenesis-related 2, Ccl2 - chemokine (c-c motif) ligand 2, Mfsd7b - major facilitator superfamily domain containing 7b, Lst1 - leukocyte specific transcript 1, Hmgn2 - high mobility group nucleosomal binding domain 2, Foxm1 - forkhead box m1, Cd101 - cd101 antigen, Vldlr - very low density lipoprotein receptor, Sorl1 - sortilin-related receptor, ldlr class a repeats-containing, Ccl12 - chemokine (c-c motif) ligand 12, Ccnb1 - cyclin b1, Hmox1 - heme oxygenase (decycling) 1, Por - p450 (cytochrome) oxidoreductase, Cd34 - cd34 antigen, Tenm4 - teneurin transmembrane protein 4, Flt3 - fms-like tyrosine kinase 3, Cd24a - cd24a antigen, Loxl3 - lysyl oxidase-like 3, Ighm - immunoglobulin heavy constant mu, Cd1d1 - cd1d1 antigen, Clcf1 - cardiotrophin-like cytokine factor 1, Zfp36l1 - zinc finger protein 36, c3h type-like 1, Arhgef2 - rho/rac guanine nucleotide exchange factor (gef) 2, Brca1 - breast cancer 1, Card11 - caspase recruitment domain family, member 11, Tgfb3 - transforming growth factor, beta 3, Wwtr1 - ww domain containing transcription regulator 1, Snca - synuclein, alpha, Fgl2 - fibrinogen-like protein 2, Tmem119 - transmembrane protein 119, Csf3r - colony stimulating factor 3 receptor (granulocyte), Csf3 - colony stimulating factor 3 (granulocyte), Ect2 - ect2 oncogene, Ccl8 - chemokine (c-c motif) ligand 8, E2f2 - e2f transcription factor 2, Cysltr1 - cysteinyl leukotriene receptor 1, Arhgap18 - rho gtpase activating protein 18, Plac8 - placenta-specific 8, Smoc2 - sparc related modular calcium binding 2, C3 - complement component 3, Arap3 - arfgap with rhogap domain, ankyrin repeat and ph domain 3, H2-Aa - histocompatibility 2, class ii antigen a, alpha, Sfrp4 - secreted frizzled-related protein 4, Tiam1 - t cell lymphoma invasion and metastasis 1, Cdk1 - cyclin-dependent kinase 1, Stap1 - signal transducing adaptor family member 1, Alms1 - alstrom syndrome 1, Lfng - lfng o-fucosylpeptide 3-beta-n-acetylglucosaminyltransferase, Flrt2 - fibronectin leucine rich transmembrane protein 2, Rhou - ras homolog gene family, member u, Mgp - matrix gla protein, Sema4d - sema domain, immunoglobulin domain (ig), transmembrane domain (tm) and short cytoplasmic domain, (semaphorin) 4d, Mb21d1 - mab-21 domain containing 1, Rap1gap2 - rap1 gtpase activating protein 2, Scarf1 - scavenger receptor class f, member 1, Pf4 - platelet factor 4, Net1 - neuroepithelial cell transforming gene 1, Egr2 - early growth response 2]
GO:1902299	pre-replicative complex assembly involved in cell cycle DNA replication	4.34e-05	0.00306	9.52	9768	7	733	5	[Mcm6 - minichromosome maintenance deficient 6 (mis5 homolog, s. pombe) (s. cerevisiae), Mcm7 - minichromosome maintenance deficient 7 (s. cerevisiae), Mcm2 - minichromosome maintenance deficient 2 mitotin (s. cerevisiae), Mcm4 - minichromosome maintenance deficient 4 homolog (s. cerevisiae), Mcm5 - minichromosome maintenance deficient 5, cell division cycle 46 (s. cerevisiae)]
GO:0036388	pre-replicative complex assembly	4.34e-05	0.00305	9.52	9768	7	733	5	[Mcm6 - minichromosome maintenance deficient 6 (mis5 homolog, s. pombe) (s. cerevisiae), Mcm2 - minichromosome maintenance deficient 2 mitotin (s. cerevisiae), Mcm7 - minichromosome maintenance deficient 7 (s. cerevisiae), Mcm4 - minichromosome maintenance deficient 4 homolog (s. cerevisiae), Mcm5 - minichromosome maintenance deficient 5, cell division cycle 46 (s. cerevisiae)]
GO:0006267	pre-replicative complex assembly involved in nuclear cell cycle DNA replication	4.34e-05	0.00303	9.52	9768	7	733	5	[Mcm6 - minichromosome maintenance deficient 6 (mis5 homolog, s. pombe) (s. cerevisiae), Mcm2 - minichromosome maintenance deficient 2 mitotin (s. cerevisiae), Mcm7 - minichromosome maintenance deficient 7 (s. cerevisiae), Mcm4 - minichromosome maintenance deficient 4 homolog (s. cerevisiae), Mcm5 - minichromosome maintenance deficient 5, cell division cycle 46 (s. cerevisiae)]
GO:0050790	regulation of catalytic activity	4.53e-05	0.00315	1.39	9768	1195	733	125	[Clspn - claspin, Gsn - gelsolin, Ddr2 - discoidin domain receptor family, member 2, Kif14 - kinesin family member 14, Mefv - mediterranean fever, Arg2 - arginase type ii, Oas2 - 2'-5' oligoadenylate synthetase 2, Apoe - apolipoprotein e, Plxnd1 - plexin d1, Tbc1d8 - tbc1 domain family, member 8, Cep192 - centrosomal protein 192, Cdc20 - cell division cycle 20, Hmgb2 - high mobility group box 2, Sh3bp4 - sh3-domain binding protein 4, Arrdc4 - arrestin domain containing 4, Axl - axl receptor tyrosine kinase, Cnn3 - calponin 3, acidic, Prkcq - protein kinase c, theta, Etaa1 - ewing's tumor-associated antigen 1, Ezh2 - enhancer of zeste homolog 2 (drosophila), Aurkb - aurora kinase b, Arhgef10 - rho guanine nucleotide exchange factor (gef) 10, Pdgfra - platelet derived growth factor receptor, alpha polypeptide, Mcm2 - minichromosome maintenance deficient 2 mitotin (s. cerevisiae), Kit - kit oncogene, Dusp2 - dual specificity phosphatase 2, Map4k1 - mitogen-activated protein kinase kinase kinase kinase 1, Pim1 - proviral integration site 1, Ppif - peptidylprolyl isomerase f (cyclophilin f), F3 - coagulation factor iii, Cenpe - centromere protein e, Pecam1 - platelet/endothelial cell adhesion molecule 1, Cst7 - cystatin f (leukocystatin), Adam8 - a disintegrin and metallopeptidase domain 8, Plk1 - polo-like kinase 1, Pml - promyelocytic leukemia, Cyfip2 - cytoplasmic fmr1 interacting protein 2, Stil - scl/tal1 interrupting locus, Ccnb2 - cyclin b2, Ccna2 - cyclin a2, Ccne1 - cyclin e1, Gdf15 - growth differentiation factor 15, Adora2b - adenosine a2b receptor, Ctsh - cathepsin h, Ccnd1 - cyclin d1, Ccnf - cyclin f, Ccne2 - cyclin e2, Ccr7 - chemokine (c-c motif) receptor 7, Pi16 - peptidase inhibitor 16, Parp1 - poly (adp-ribose) polymerase family, member 1, Ripk3 - receptor-interacting serine-threonine kinase 3, Aph1c - anterior pharynx defective 1c homolog (c. elegans), Tpx2 - tpx2, microtubule-associated protein homolog (xenopus laevis), Mastl - microtubule associated serine/threonine kinase-like, Tnxb - tenascin xb, Tlr9 - toll-like receptor 9, Esr1 - estrogen receptor 1 (alpha), Bora - bora, aurora kinase a activator, Cdc6 - cell division cycle 6, Clu - clusterin, Ptpn22 - protein tyrosine phosphatase, non-receptor type 22 (lymphoid), Fbxo5 - f-box protein 5, Rfc5 - replication factor c (activator 1) 5, Incenp - inner centromere protein, Plscr1 - phospholipid scramblase 1, Ahr - aryl-hydrocarbon receptor, Cd4 - cd4 antigen, Pparg - peroxisome proliferator activated receptor gamma, Mapk7 - mitogen-activated protein kinase 7, Lpar1 - lysophosphatidic acid receptor 1, H2afy - h2a histone family, member y, Itga1 - integrin alpha 1, Irgm2 - immunity-related gtpase family m member 2, Il18 - interleukin 18, Marf1 - meiosis arrest female 1, Fpr2 - formyl peptide receptor 2, Cd74 - cd74 antigen (invariant polypeptide of major histocompatibility complex, class ii antigen-associated), Serpine2 - serine (or cysteine) peptidase inhibitor, clade e, member 2, Serpina3g - serine (or cysteine) peptidase inhibitor, clade a, member 3g, Slamf8 - slam family member 8, Tnfsf10 - tumor necrosis factor (ligand) superfamily, member 10, Mad2l1 - mad2 mitotic arrest deficient-like 1, Ccl2 - chemokine (c-c motif) ligand 2, Sort1 - sortilin 1, Vldlr - very low density lipoprotein receptor, Ccl12 - chemokine (c-c motif) ligand 12, Mphosph10 - m-phase phosphoprotein 10 (u3 small nucleolar ribonucleoprotein), Sorl1 - sortilin-related receptor, ldlr class a repeats-containing, Ccnb1 - cyclin b1, Por - p450 (cytochrome) oxidoreductase, Tnni3 - troponin i, cardiac 3, Flt3 - fms-like tyrosine kinase 3, Cd24a - cd24a antigen, Ighm - immunoglobulin heavy constant mu, Oas1b - 2'-5' oligoadenylate synthetase 1b, Sesn2 - sestrin 2, Dhfr - dihydrofolate reductase, Stk39 - serine/threonine kinase 39, Tgfb3 - transforming growth factor, beta 3, Wwtr1 - ww domain containing transcription regulator 1, Snca - synuclein, alpha, Cks2 - cdc28 protein kinase regulatory subunit 2, Ccdc125 - coiled-coil domain containing 125, Pmaip1 - phorbol-12-myristate-13-acetate-induced protein 1, Pkmyt1 - protein kinase, membrane associated tyrosine/threonine 1, Ect2 - ect2 oncogene, Ralgds - ral guanine nucleotide dissociation stimulator, Dnajc9 - dnaj (hsp40) homolog, subfamily c, member 9, Gstp1 - glutathione s-transferase, pi 1, Ccl7 - chemokine (c-c motif) ligand 7, Cks1b - cdc28 protein kinase 1b, Ccl8 - chemokine (c-c motif) ligand 8, Blm - bloom syndrome, recq helicase-like, Ccl6 - chemokine (c-c motif) ligand 6, Arap3 - arfgap with rhogap domain, ankyrin repeat and ph domain 3, Apaf1 - apoptotic peptidase activating factor 1, Tiam1 - t cell lymphoma invasion and metastasis 1, Serping1 - serine (or cysteine) peptidase inhibitor, clade g, member 1, Stap1 - signal transducing adaptor family member 1, Sema4d - sema domain, immunoglobulin domain (ig), transmembrane domain (tm) and short cytoplasmic domain, (semaphorin) 4d, Chtf18 - ctf18, chromosome transmission fidelity factor 18, Birc5 - baculoviral iap repeat-containing 5, Birc2 - baculoviral iap repeat-containing 2, Net1 - neuroepithelial cell transforming gene 1, Sdc4 - syndecan 4]
GO:0023056	positive regulation of signaling	4.59e-05	0.00317	1.44	9768	1001	733	108	[Kmo - kynurenine 3-monooxygenase (kynurenine 3-hydroxylase), Aspm - asp (abnormal spindle)-like, microcephaly associated (drosophila), Gsn - gelsolin, Apoe - apolipoprotein e, Gcnt2 - glucosaminyl (n-acetyl) transferase 2, i-branching enzyme, Skp2 - s-phase kinase-associated protein 2 (p45), Trim30b - tripartite motif-containing 30b, Cd300lf - cd300 antigen like family member f, Axl - axl receptor tyrosine kinase, Car2 - carbonic anhydrase 2, Ezh2 - enhancer of zeste homolog 2 (drosophila), Mbd2 - methyl-cpg binding domain protein 2, Pdgfra - platelet derived growth factor receptor, alpha polypeptide, Kit - kit oncogene, Ndst1 - n-deacetylase/n-sulfotransferase (heparan glucosaminyl) 1, Smpd3 - sphingomyelin phosphodiesterase 3, neutral, Map4k1 - mitogen-activated protein kinase kinase kinase kinase 1, Gas1 - growth arrest specific 1, Cd226 - cd226 antigen, Acta2 - actin, alpha 2, smooth muscle, aorta, Ppif - peptidylprolyl isomerase f (cyclophilin f), F3 - coagulation factor iii, Pecam1 - platelet/endothelial cell adhesion molecule 1, Ikbke - inhibitor of kappab kinase epsilon, Runx3 - runt related transcription factor 3, Gpr18 - g protein-coupled receptor 18, Ctsc - cathepsin c, Trim30a - tripartite motif-containing 30a, Trim30d - tripartite motif-containing 30d, Depdc1b - dep domain containing 1b, Adam8 - a disintegrin and metallopeptidase domain 8, Pml - promyelocytic leukemia, Cyfip2 - cytoplasmic fmr1 interacting protein 2, Gdf15 - growth differentiation factor 15, Adora2b - adenosine a2b receptor, Ctsh - cathepsin h, Zc3h12a - zinc finger ccch type containing 12a, Atm - ataxia telangiectasia mutated homolog (human), Ccr7 - chemokine (c-c motif) receptor 7, Treml4 - triggering receptor expressed on myeloid cells-like 4, Parp1 - poly (adp-ribose) polymerase family, member 1, Ripk3 - receptor-interacting serine-threonine kinase 3, Cited2 - cbp/p300-interacting transactivator, with glu/asp-rich carboxy-terminal domain, 2, Tlr9 - toll-like receptor 9, Inhba - inhibin beta-a, Igfbp4 - insulin-like growth factor binding protein 4, Esr1 - estrogen receptor 1 (alpha), Clu - clusterin, Ptpn22 - protein tyrosine phosphatase, non-receptor type 22 (lymphoid), Plscr1 - phospholipid scramblase 1, Lmnb1 - lamin b1, Sh2d1b1 - sh2 domain protein 1b1, Trim30c - tripartite motif-containing 30c, Cd4 - cd4 antigen, Tfrc - transferrin receptor, Lpar1 - lysophosphatidic acid receptor 1, Rara - retinoic acid receptor, alpha, Crlf3 - cytokine receptor-like factor 3, Irgm2 - immunity-related gtpase family m member 2, Itga1 - integrin alpha 1, Il18 - interleukin 18, Cd38 - cd38 antigen, Fpr2 - formyl peptide receptor 2, Cd74 - cd74 antigen (invariant polypeptide of major histocompatibility complex, class ii antigen-associated), Serpine2 - serine (or cysteine) peptidase inhibitor, clade e, member 2, Traf1 - tnf receptor-associated factor 1, Glrx - glutaredoxin, Tnfsf10 - tumor necrosis factor (ligand) superfamily, member 10, Il10 - interleukin 10, Parp14 - poly (adp-ribose) polymerase family, member 14, Ccl2 - chemokine (c-c motif) ligand 2, Glipr2 - gli pathogenesis-related 2, Itgal - integrin alpha l, Ccl12 - chemokine (c-c motif) ligand 12, Trim12c - tripartite motif-containing 12c, Sorl1 - sortilin-related receptor, ldlr class a repeats-containing, Por - p450 (cytochrome) oxidoreductase, Cd24a - cd24a antigen, Loxl3 - lysyl oxidase-like 3, Ighm - immunoglobulin heavy constant mu, Clcf1 - cardiotrophin-like cytokine factor 1, Stk39 - serine/threonine kinase 39, Siglec1 - sialic acid binding ig-like lectin 1, sialoadhesin, Kmt2d - lysine (k)-specific methyltransferase 2d, Alpk1 - alpha-kinase 1, Lbp - lipopolysaccharide binding protein, Card11 - caspase recruitment domain family, member 11, C5ar2 - complement component 5a receptor 2, Tgfb3 - transforming growth factor, beta 3, Snca - synuclein, alpha, Pmaip1 - phorbol-12-myristate-13-acetate-induced protein 1, Csf3 - colony stimulating factor 3 (granulocyte), Ccl7 - chemokine (c-c motif) ligand 7, Ccl8 - chemokine (c-c motif) ligand 8, Ccl6 - chemokine (c-c motif) ligand 6, Smoc2 - sparc related modular calcium binding 2, C3 - complement component 3, Bmf - bcl2 modifying factor, Apaf1 - apoptotic peptidase activating factor 1, Sfrp4 - secreted frizzled-related protein 4, Tiam1 - t cell lymphoma invasion and metastasis 1, Stap1 - signal transducing adaptor family member 1, Lfng - lfng o-fucosylpeptide 3-beta-n-acetylglucosaminyltransferase, Bub1 - budding uninhibited by benzimidazoles 1 homolog (s. cerevisiae), Sema4d - sema domain, immunoglobulin domain (ig), transmembrane domain (tm) and short cytoplasmic domain, (semaphorin) 4d, Trim25 - tripartite motif-containing 25, Mb21d1 - mab-21 domain containing 1, Net1 - neuroepithelial cell transforming gene 1]
GO:1904029	regulation of cyclin-dependent protein kinase activity	4.73e-05	0.00326	3.33	9768	56	733	14	[Ccnb1 - cyclin b1, Cks2 - cdc28 protein kinase regulatory subunit 2, Plk1 - polo-like kinase 1, Stil - scl/tal1 interrupting locus, Cdc6 - cell division cycle 6, Ccnb2 - cyclin b2, Ccna2 - cyclin a2, Pim1 - proviral integration site 1, Ccne1 - cyclin e1, Ccnd1 - cyclin d1, Cks1b - cdc28 protein kinase 1b, Ccnf - cyclin f, Blm - bloom syndrome, recq helicase-like, Ccne2 - cyclin e2]
GO:0090329	regulation of DNA-dependent DNA replication	5.1e-05	0.00349	3.72	9768	43	733	12	[Timeless - timeless circadian clock 1, Cdc7 - cell division cycle 7 (s. cerevisiae), Dbf4 - dbf4 homolog (s. cerevisiae), Cdt1 - chromatin licensing and dna replication factor 1, Donson - downstream neighbor of son, E2f7 - e2f transcription factor 7, Chtf18 - ctf18, chromosome transmission fidelity factor 18, Ticrr - topbp1-interacting checkpoint and replication regulator, Rfc5 - replication factor c (activator 1) 5, Fbxo5 - f-box protein 5, E2f8 - e2f transcription factor 8, Blm - bloom syndrome, recq helicase-like]
GO:2000026	regulation of multicellular organismal development	5.1e-05	0.00347	1.39	9768	1175	733	123	[Suv39h1 - suppressor of variegation 3-9 homolog 1 (drosophila), Aspm - asp (abnormal spindle)-like, microcephaly associated (drosophila), Ddr2 - discoidin domain receptor family, member 2, Cenpf - centromere protein f, Ndnf - neuron-derived neurotrophic factor, Kif14 - kinesin family member 14, Oas2 - 2'-5' oligoadenylate synthetase 2, Fanca - fanconi anemia, complementation group a, Gcnt2 - glucosaminyl (n-acetyl) transferase 2, i-branching enzyme, Apoe - apolipoprotein e, Plxnd1 - plexin d1, Cdc20 - cell division cycle 20, Cit - citron, Hmgb2 - high mobility group box 2, Axl - axl receptor tyrosine kinase, Car2 - carbonic anhydrase 2, H2-DMa - histocompatibility 2, class ii, locus dma, Ezh2 - enhancer of zeste homolog 2 (drosophila), Fancd2 - fanconi anemia, complementation group d2, E2f1 - e2f transcription factor 1, C6 - complement component 6, Pdgfra - platelet derived growth factor receptor, alpha polypeptide, Kit - kit oncogene, Smpd3 - sphingomyelin phosphodiesterase 3, neutral, Pim1 - proviral integration site 1, Pilrb1 - paired immunoglobin-like type 2 receptor beta 1, F3 - coagulation factor iii, Ankle1 - ankyrin repeat and lem domain containing 1, Runx3 - runt related transcription factor 3, Sgms2 - sphingomyelin synthase 2, Ctsc - cathepsin c, Bhlhb9 - basic helix-loop-helix domain containing, class b9, Cst7 - cystatin f (leukocystatin), Adam8 - a disintegrin and metallopeptidase domain 8, Pml - promyelocytic leukemia, Whsc1 - wolf-hirschhorn syndrome candidate 1 (human), Ctsh - cathepsin h, Ccnd1 - cyclin d1, Zc3h12a - zinc finger ccch type containing 12a, Ccr7 - chemokine (c-c motif) receptor 7, Pi16 - peptidase inhibitor 16, Cited2 - cbp/p300-interacting transactivator, with glu/asp-rich carboxy-terminal domain, 2, Atad5 - atpase family, aaa domain containing 5, Maff - v-maf musculoaponeurotic fibrosarcoma oncogene family, protein f (avian), Tlr9 - toll-like receptor 9, Inhba - inhibin beta-a, Esr1 - estrogen receptor 1 (alpha), Socs2 - suppressor of cytokine signaling 2, Nfib - nuclear factor i/b, Cxcr3 - chemokine (c-x-c motif) receptor 3, Hspb6 - heat shock protein, alpha-crystallin-related, b6, Fbxo5 - f-box protein 5, Ifrd1 - interferon-related developmental regulator 1, Dnmt1 - dna methyltransferase (cytosine-5) 1, Ahr - aryl-hydrocarbon receptor, Gpc1 - glypican 1, Rhoh - ras homolog gene family, member h, Arhgap4 - rho gtpase activating protein 4, Cd4 - cd4 antigen, Pparg - peroxisome proliferator activated receptor gamma, Mapk7 - mitogen-activated protein kinase 7, Tfrc - transferrin receptor, Lpar1 - lysophosphatidic acid receptor 1, Jarid2 - jumonji, at rich interactive domain 2, Kif20b - kinesin family member 20b, Rara - retinoic acid receptor, alpha, H2afy - h2a histone family, member y, Il18 - interleukin 18, Clec2i - c-type lectin domain family 2, member i, Cd38 - cd38 antigen, P2ry2 - purinergic receptor p2y, g-protein coupled 2, Nedd4 - neural precursor cell expressed, developmentally down-regulated 4, Cd74 - cd74 antigen (invariant polypeptide of major histocompatibility complex, class ii antigen-associated), Serpine2 - serine (or cysteine) peptidase inhibitor, clade e, member 2, Zfp703 - zinc finger protein 703, Slamf8 - slam family member 8, Racgap1 - rac gtpase-activating protein 1, Il10 - interleukin 10, Olfm1 - olfactomedin 1, Ccl2 - chemokine (c-c motif) ligand 2, Glipr2 - gli pathogenesis-related 2, Vldlr - very low density lipoprotein receptor, Cd101 - cd101 antigen, Sorl1 - sortilin-related receptor, ldlr class a repeats-containing, Ccnb1 - cyclin b1, Hmox1 - heme oxygenase (decycling) 1, Cd34 - cd34 antigen, Por - p450 (cytochrome) oxidoreductase, Tenm4 - teneurin transmembrane protein 4, Flt3 - fms-like tyrosine kinase 3, Cd24a - cd24a antigen, Loxl3 - lysyl oxidase-like 3, Cd1d1 - cd1d1 antigen, Clcf1 - cardiotrophin-like cytokine factor 1, Zfp36l1 - zinc finger protein 36, c3h type-like 1, Arhgef2 - rho/rac guanine nucleotide exchange factor (gef) 2, Brca1 - breast cancer 1, Card11 - caspase recruitment domain family, member 11, Tgfb3 - transforming growth factor, beta 3, Wwtr1 - ww domain containing transcription regulator 1, Snca - synuclein, alpha, Fgl2 - fibrinogen-like protein 2, Tmem119 - transmembrane protein 119, Csf3r - colony stimulating factor 3 receptor (granulocyte), Csf3 - colony stimulating factor 3 (granulocyte), Ect2 - ect2 oncogene, E2f2 - e2f transcription factor 2, Smoc2 - sparc related modular calcium binding 2, Cysltr1 - cysteinyl leukotriene receptor 1, C3 - complement component 3, H2-Aa - histocompatibility 2, class ii antigen a, alpha, Sfrp4 - secreted frizzled-related protein 4, Tiam1 - t cell lymphoma invasion and metastasis 1, Cdk1 - cyclin-dependent kinase 1, Stap1 - signal transducing adaptor family member 1, Lfng - lfng o-fucosylpeptide 3-beta-n-acetylglucosaminyltransferase, Flrt2 - fibronectin leucine rich transmembrane protein 2, Sema4d - sema domain, immunoglobulin domain (ig), transmembrane domain (tm) and short cytoplasmic domain, (semaphorin) 4d, Mgp - matrix gla protein, Rap1gap2 - rap1 gtpase activating protein 2, Scarf1 - scavenger receptor class f, member 1, Pf4 - platelet factor 4, Egr2 - early growth response 2]
GO:0097529	myeloid leukocyte migration	5.11e-05	0.00347	2.9	9768	78	733	17	[Ccr7 - chemokine (c-c motif) receptor 7, Ccl2 - chemokine (c-c motif) ligand 2, Pde4d - phosphodiesterase 4d, camp specific, Pde4b - phosphodiesterase 4b, camp specific, Ccl12 - chemokine (c-c motif) ligand 12, Trem1 - triggering receptor expressed on myeloid cells 1, Kit - kit oncogene, Itga1 - integrin alpha 1, Cxcl9 - chemokine (c-x-c motif) ligand 9, Cxcl2 - chemokine (c-x-c motif) ligand 2, Mcoln2 - mucolipin 2, Csf3r - colony stimulating factor 3 receptor (granulocyte), Ccl7 - chemokine (c-c motif) ligand 7, Ccl8 - chemokine (c-c motif) ligand 8, Pf4 - platelet factor 4, Pecam1 - platelet/endothelial cell adhesion molecule 1, Ccl6 - chemokine (c-c motif) ligand 6]
GO:0048285	organelle fission	5.65e-05	0.00381	3.46	9768	50	733	13	[Ncaph - non-smc condensin i complex, subunit h, Trip13 - thyroid hormone receptor interactor 13, Kif18a - kinesin family member 18a, Smpd3 - sphingomyelin phosphodiesterase 3, neutral, Mastl - microtubule associated serine/threonine kinase-like, Marf1 - meiosis arrest female 1, Cks2 - cdc28 protein kinase regulatory subunit 2, Fanca - fanconi anemia, complementation group a, Fignl1 - fidgetin-like 1, Ago4 - argonaute risc catalytic subunit 4, Chtf18 - ctf18, chromosome transmission fidelity factor 18, Top2a - topoisomerase (dna) ii alpha, Atm - ataxia telangiectasia mutated homolog (human)]
GO:0043549	regulation of kinase activity	5.95e-05	0.00399	1.64	9768	503	733	62	[Cd4 - cd4 antigen, Mapk7 - mitogen-activated protein kinase 7, Clspn - claspin, Lpar1 - lysophosphatidic acid receptor 1, Ddr2 - discoidin domain receptor family, member 2, H2afy - h2a histone family, member y, Irgm2 - immunity-related gtpase family m member 2, Itga1 - integrin alpha 1, Kif14 - kinesin family member 14, Il18 - interleukin 18, Fpr2 - formyl peptide receptor 2, Apoe - apolipoprotein e, Cd74 - cd74 antigen (invariant polypeptide of major histocompatibility complex, class ii antigen-associated), Axl - axl receptor tyrosine kinase, Slamf8 - slam family member 8, Etaa1 - ewing's tumor-associated antigen 1, Ezh2 - enhancer of zeste homolog 2 (drosophila), Vldlr - very low density lipoprotein receptor, Sorl1 - sortilin-related receptor, ldlr class a repeats-containing, Pdgfra - platelet derived growth factor receptor, alpha polypeptide, Kit - kit oncogene, Ccnb1 - cyclin b1, Dusp2 - dual specificity phosphatase 2, Map4k1 - mitogen-activated protein kinase kinase kinase kinase 1, Cd24a - cd24a antigen, Flt3 - fms-like tyrosine kinase 3, Pim1 - proviral integration site 1, Ighm - immunoglobulin heavy constant mu, Cenpe - centromere protein e, Sesn2 - sestrin 2, Stk39 - serine/threonine kinase 39, Tgfb3 - transforming growth factor, beta 3, Snca - synuclein, alpha, Wwtr1 - ww domain containing transcription regulator 1, Adam8 - a disintegrin and metallopeptidase domain 8, Cks2 - cdc28 protein kinase regulatory subunit 2, Plk1 - polo-like kinase 1, Stil - scl/tal1 interrupting locus, Ccnb2 - cyclin b2, Ccna2 - cyclin a2, Ect2 - ect2 oncogene, Ccne1 - cyclin e1, Gdf15 - growth differentiation factor 15, Ccnd1 - cyclin d1, Gstp1 - glutathione s-transferase, pi 1, Cks1b - cdc28 protein kinase 1b, Blm - bloom syndrome, recq helicase-like, Ccnf - cyclin f, Ccne2 - cyclin e2, Ccr7 - chemokine (c-c motif) receptor 7, Ripk3 - receptor-interacting serine-threonine kinase 3, Tiam1 - t cell lymphoma invasion and metastasis 1, Tpx2 - tpx2, microtubule-associated protein homolog (xenopus laevis), Stap1 - signal transducing adaptor family member 1, Tnxb - tenascin xb, Tlr9 - toll-like receptor 9, Bora - bora, aurora kinase a activator, Cdc6 - cell division cycle 6, Clu - clusterin, Ptpn22 - protein tyrosine phosphatase, non-receptor type 22 (lymphoid), Sdc4 - syndecan 4, Incenp - inner centromere protein]
GO:0031399	regulation of protein modification process	5.96e-05	0.00398	1.39	9768	1156	733	121	[Suv39h1 - suppressor of variegation 3-9 homolog 1 (drosophila), Clspn - claspin, Ddr2 - discoidin domain receptor family, member 2, Kif14 - kinesin family member 14, Samsn1 - sam domain, sh3 domain and nuclear localization signals, 1, Gcnt2 - glucosaminyl (n-acetyl) transferase 2, i-branching enzyme, Apoe - apolipoprotein e, Skp2 - s-phase kinase-associated protein 2 (p45), Cdc20 - cell division cycle 20, Arrdc4 - arrestin domain containing 4, Pbk - pdz binding kinase, Etaa1 - ewing's tumor-associated antigen 1, Sh2d3c - sh2 domain containing 3c, Pde4d - phosphodiesterase 4d, camp specific, Ezh2 - enhancer of zeste homolog 2 (drosophila), Pdgfra - platelet derived growth factor receptor, alpha polypeptide, Kit - kit oncogene, Ndst1 - n-deacetylase/n-sulfotransferase (heparan glucosaminyl) 1, Smpd3 - sphingomyelin phosphodiesterase 3, neutral, Dusp2 - dual specificity phosphatase 2, Map4k1 - mitogen-activated protein kinase kinase kinase kinase 1, Nos1ap - nitric oxide synthase 1 (neuronal) adaptor protein, Pim1 - proviral integration site 1, Acta2 - actin, alpha 2, smooth muscle, aorta, Adrbk2 - adrenergic receptor kinase, beta 2, Cenpe - centromere protein e, Stat2 - signal transducer and activator of transcription 2, Pecam1 - platelet/endothelial cell adhesion molecule 1, Adam8 - a disintegrin and metallopeptidase domain 8, Plk1 - polo-like kinase 1, Pml - promyelocytic leukemia, Stil - scl/tal1 interrupting locus, Ccnb2 - cyclin b2, Ccna2 - cyclin a2, Ccne1 - cyclin e1, Gdf15 - growth differentiation factor 15, Ccnd1 - cyclin d1, Zc3h12a - zinc finger ccch type containing 12a, Ccnf - cyclin f, Ccne2 - cyclin e2, Atm - ataxia telangiectasia mutated homolog (human), Ccr7 - chemokine (c-c motif) receptor 7, Ripk3 - receptor-interacting serine-threonine kinase 3, Tpx2 - tpx2, microtubule-associated protein homolog (xenopus laevis), Mastl - microtubule associated serine/threonine kinase-like, Tnxb - tenascin xb, Tlr9 - toll-like receptor 9, Inhba - inhibin beta-a, Igfbp4 - insulin-like growth factor binding protein 4, Esr1 - estrogen receptor 1 (alpha), Bora - bora, aurora kinase a activator, Cdc6 - cell division cycle 6, Clu - clusterin, Ptpn22 - protein tyrosine phosphatase, non-receptor type 22 (lymphoid), Spn - sialophorin, Fbxo5 - f-box protein 5, Dnmt1 - dna methyltransferase (cytosine-5) 1, Incenp - inner centromere protein, Lmnb1 - lamin b1, Sh2d1b1 - sh2 domain protein 1b1, Cd4 - cd4 antigen, Mapk7 - mitogen-activated protein kinase 7, Ctdspl - ctd (carboxy-terminal domain, rna polymerase ii, polypeptide a) small phosphatase-like, Tfrc - transferrin receptor, Lpar1 - lysophosphatidic acid receptor 1, Jarid2 - jumonji, at rich interactive domain 2, Rara - retinoic acid receptor, alpha, H2afy - h2a histone family, member y, Itga1 - integrin alpha 1, Irgm2 - immunity-related gtpase family m member 2, Il18 - interleukin 18, Ramp1 - receptor (calcitonin) activity modifying protein 1, Fpr2 - formyl peptide receptor 2, Cd74 - cd74 antigen (invariant polypeptide of major histocompatibility complex, class ii antigen-associated), Phf19 - phd finger protein 19, Traf1 - tnf receptor-associated factor 1, Mad2l1 - mad2 mitotic arrest deficient-like 1, Parp14 - poly (adp-ribose) polymerase family, member 14, Ccl2 - chemokine (c-c motif) ligand 2, Glipr2 - gli pathogenesis-related 2, Rad51 - rad51 homolog, Foxm1 - forkhead box m1, Vldlr - very low density lipoprotein receptor, Ccl12 - chemokine (c-c motif) ligand 12, Sorl1 - sortilin-related receptor, ldlr class a repeats-containing, Ccnb1 - cyclin b1, Flt3 - fms-like tyrosine kinase 3, Cd24a - cd24a antigen, Ighm - immunoglobulin heavy constant mu, Sesn2 - sestrin 2, Gbp4 - guanylate binding protein 4, Clcf1 - cardiotrophin-like cytokine factor 1, Stk39 - serine/threonine kinase 39, Arhgef2 - rho/rac guanine nucleotide exchange factor (gef) 2, Brca1 - breast cancer 1, C5ar2 - complement component 5a receptor 2, Fam83d - family with sequence similarity 83, member d, Tgfb3 - transforming growth factor, beta 3, Wwtr1 - ww domain containing transcription regulator 1, Snca - synuclein, alpha, Cks2 - cdc28 protein kinase regulatory subunit 2, Fam129a - family with sequence similarity 129, member a, Tmem119 - transmembrane protein 119, Rnf149 - ring finger protein 149, Csf3 - colony stimulating factor 3 (granulocyte), Ect2 - ect2 oncogene, Gstp1 - glutathione s-transferase, pi 1, Ccl7 - chemokine (c-c motif) ligand 7, Slco3a1 - solute carrier organic anion transporter family, member 3a1, Cks1b - cdc28 protein kinase 1b, Ccl8 - chemokine (c-c motif) ligand 8, Blm - bloom syndrome, recq helicase-like, Ccl6 - chemokine (c-c motif) ligand 6, C3 - complement component 3, Sfrp4 - secreted frizzled-related protein 4, Tiam1 - t cell lymphoma invasion and metastasis 1, Stap1 - signal transducing adaptor family member 1, Cdca2 - cell division cycle associated 2, Sema4d - sema domain, immunoglobulin domain (ig), transmembrane domain (tm) and short cytoplasmic domain, (semaphorin) 4d, Birc2 - baculoviral iap repeat-containing 2, Sdc4 - syndecan 4]
GO:1902531	regulation of intracellular signal transduction	6.4e-05	0.00426	1.41	9768	1066	733	113	[Kif14 - kinesin family member 14, Gcnt2 - glucosaminyl (n-acetyl) transferase 2, i-branching enzyme, Apoe - apolipoprotein e, Arhgef39 - rho guanine nucleotide exchange factor (gef) 39, Trim30b - tripartite motif-containing 30b, Sh3bp4 - sh3-domain binding protein 4, Axl - axl receptor tyrosine kinase, Pbk - pdz binding kinase, Pde4d - phosphodiesterase 4d, camp specific, Pde4b - phosphodiesterase 4b, camp specific, Ezh2 - enhancer of zeste homolog 2 (drosophila), Arhgef10 - rho guanine nucleotide exchange factor (gef) 10, Pdgfra - platelet derived growth factor receptor, alpha polypeptide, Kit - kit oncogene, Ndst1 - n-deacetylase/n-sulfotransferase (heparan glucosaminyl) 1, Smpd3 - sphingomyelin phosphodiesterase 3, neutral, Tnfaip8l1 - tumor necrosis factor, alpha-induced protein 8-like 1, Dusp2 - dual specificity phosphatase 2, Map4k1 - mitogen-activated protein kinase kinase kinase kinase 1, Acta2 - actin, alpha 2, smooth muscle, aorta, Ppif - peptidylprolyl isomerase f (cyclophilin f), Tnip3 - tnfaip3 interacting protein 3, F3 - coagulation factor iii, Pecam1 - platelet/endothelial cell adhesion molecule 1, Gpr18 - g protein-coupled receptor 18, Trim30a - tripartite motif-containing 30a, Trim30d - tripartite motif-containing 30d, Adam8 - a disintegrin and metallopeptidase domain 8, Il1rl1 - interleukin 1 receptor-like 1, Ralgps1 - ral gef with ph domain and sh3 binding motif 1, Fignl1 - fidgetin-like 1, Gdf15 - growth differentiation factor 15, Adora2b - adenosine a2b receptor, Zc3h12a - zinc finger ccch type containing 12a, Arhgap26 - rho gtpase activating protein 26, Atm - ataxia telangiectasia mutated homolog (human), Ccr7 - chemokine (c-c motif) receptor 7, Parp1 - poly (adp-ribose) polymerase family, member 1, Ripk3 - receptor-interacting serine-threonine kinase 3, Atad5 - atpase family, aaa domain containing 5, Tnxb - tenascin xb, Tlr9 - toll-like receptor 9, Igfbp4 - insulin-like growth factor binding protein 4, Esr1 - estrogen receptor 1 (alpha), Socs2 - suppressor of cytokine signaling 2, Hells - helicase, lymphoid specific, Clu - clusterin, Ptpn22 - protein tyrosine phosphatase, non-receptor type 22 (lymphoid), Siglecg - sialic acid binding ig-like lectin g, Plscr1 - phospholipid scramblase 1, Lmnb1 - lamin b1, Rhoh - ras homolog gene family, member h, Trim30c - tripartite motif-containing 30c, Cd4 - cd4 antigen, Mapk7 - mitogen-activated protein kinase 7, Tfrc - transferrin receptor, Lpar1 - lysophosphatidic acid receptor 1, Rara - retinoic acid receptor, alpha, Crlf3 - cytokine receptor-like factor 3, Itga1 - integrin alpha 1, Il18 - interleukin 18, Fpr2 - formyl peptide receptor 2, Cd74 - cd74 antigen (invariant polypeptide of major histocompatibility complex, class ii antigen-associated), Serpine2 - serine (or cysteine) peptidase inhibitor, clade e, member 2, Traf1 - tnf receptor-associated factor 1, Glrx - glutaredoxin, Tnfsf10 - tumor necrosis factor (ligand) superfamily, member 10, Il10 - interleukin 10, Trim59 - tripartite motif-containing 59, Parp14 - poly (adp-ribose) polymerase family, member 14, Ccl2 - chemokine (c-c motif) ligand 2, Glipr2 - gli pathogenesis-related 2, Itgal - integrin alpha l, Foxm1 - forkhead box m1, Ccl12 - chemokine (c-c motif) ligand 12, Trim12c - tripartite motif-containing 12c, Sorl1 - sortilin-related receptor, ldlr class a repeats-containing, Psd4 - pleckstrin and sec7 domain containing 4, Cd24a - cd24a antigen, Ighm - immunoglobulin heavy constant mu, Sesn2 - sestrin 2, G2e3 - g2/m-phase specific e3 ubiquitin ligase, Clcf1 - cardiotrophin-like cytokine factor 1, Stk39 - serine/threonine kinase 39, Arhgef2 - rho/rac guanine nucleotide exchange factor (gef) 2, Alpk1 - alpha-kinase 1, C5ar2 - complement component 5a receptor 2, Card11 - caspase recruitment domain family, member 11, Fam83d - family with sequence similarity 83, member d, Tgfb3 - transforming growth factor, beta 3, Arhgap19 - rho gtpase activating protein 19, Ccdc125 - coiled-coil domain containing 125, Pmaip1 - phorbol-12-myristate-13-acetate-induced protein 1, Rnf149 - ring finger protein 149, Csf3 - colony stimulating factor 3 (granulocyte), Ect2 - ect2 oncogene, Ccl7 - chemokine (c-c motif) ligand 7, Gstp1 - glutathione s-transferase, pi 1, Ccl8 - chemokine (c-c motif) ligand 8, Ccl6 - chemokine (c-c motif) ligand 6, Arhgap18 - rho gtpase activating protein 18, Stmn1 - stathmin 1, C3 - complement component 3, Arap3 - arfgap with rhogap domain, ankyrin repeat and ph domain 3, Sfrp4 - secreted frizzled-related protein 4, Tiam1 - t cell lymphoma invasion and metastasis 1, Bub1 - budding uninhibited by benzimidazoles 1 homolog (s. cerevisiae), Sema4d - sema domain, immunoglobulin domain (ig), transmembrane domain (tm) and short cytoplasmic domain, (semaphorin) 4d, Trim25 - tripartite motif-containing 25, Mb21d1 - mab-21 domain containing 1, Rap1gap2 - rap1 gtpase activating protein 2, Birc2 - baculoviral iap repeat-containing 2, Net1 - neuroepithelial cell transforming gene 1]
GO:0051247	positive regulation of protein metabolic process	6.71e-05	0.00443	1.4	9768	1113	733	117	[Suv39h1 - suppressor of variegation 3-9 homolog 1 (drosophila), Clspn - claspin, Gsn - gelsolin, Ddr2 - discoidin domain receptor family, member 2, Kif14 - kinesin family member 14, Mefv - mediterranean fever, Gcnt2 - glucosaminyl (n-acetyl) transferase 2, i-branching enzyme, Apoe - apolipoprotein e, Skp2 - s-phase kinase-associated protein 2 (p45), Cdc20 - cell division cycle 20, Arrdc4 - arrestin domain containing 4, Prkcq - protein kinase c, theta, Etaa1 - ewing's tumor-associated antigen 1, Sh2d3c - sh2 domain containing 3c, Ezh2 - enhancer of zeste homolog 2 (drosophila), Aurka - aurora kinase a, C6 - complement component 6, Pdgfra - platelet derived growth factor receptor, alpha polypeptide, Kit - kit oncogene, Ndst1 - n-deacetylase/n-sulfotransferase (heparan glucosaminyl) 1, Map4k1 - mitogen-activated protein kinase kinase kinase kinase 1, Nos1ap - nitric oxide synthase 1 (neuronal) adaptor protein, Pim1 - proviral integration site 1, Acta2 - actin, alpha 2, smooth muscle, aorta, Uhrf1 - ubiquitin-like, containing phd and ring finger domains, 1, Adrbk2 - adrenergic receptor kinase, beta 2, Cenpe - centromere protein e, F3 - coagulation factor iii, Pecam1 - platelet/endothelial cell adhesion molecule 1, Ctsc - cathepsin c, Trim30a - tripartite motif-containing 30a, Adam8 - a disintegrin and metallopeptidase domain 8, Plk1 - polo-like kinase 1, Pml - promyelocytic leukemia, Cyfip2 - cytoplasmic fmr1 interacting protein 2, Stil - scl/tal1 interrupting locus, Gdf15 - growth differentiation factor 15, Ctsh - cathepsin h, Ccnd1 - cyclin d1, Zc3h12a - zinc finger ccch type containing 12a, Rnf19b - ring finger protein 19b, Atm - ataxia telangiectasia mutated homolog (human), Ccr7 - chemokine (c-c motif) receptor 7, Ripk3 - receptor-interacting serine-threonine kinase 3, Arih2 - ariadne homolog 2 (drosophila), Tpx2 - tpx2, microtubule-associated protein homolog (xenopus laevis), Mastl - microtubule associated serine/threonine kinase-like, Tlr9 - toll-like receptor 9, Inhba - inhibin beta-a, Igfbp4 - insulin-like growth factor binding protein 4, Esr1 - estrogen receptor 1 (alpha), Bora - bora, aurora kinase a activator, Cdc6 - cell division cycle 6, Clu - clusterin, Ptpn22 - protein tyrosine phosphatase, non-receptor type 22 (lymphoid), Spn - sialophorin, Dtl - denticleless homolog (drosophila), Dnmt1 - dna methyltransferase (cytosine-5) 1, Incenp - inner centromere protein, Lmnb1 - lamin b1, Sh2d1b1 - sh2 domain protein 1b1, Cd4 - cd4 antigen, Pparg - peroxisome proliferator activated receptor gamma, Mapk7 - mitogen-activated protein kinase 7, Tfrc - transferrin receptor, Lpar1 - lysophosphatidic acid receptor 1, Jarid2 - jumonji, at rich interactive domain 2, Rara - retinoic acid receptor, alpha, Itga1 - integrin alpha 1, Irgm2 - immunity-related gtpase family m member 2, Il18 - interleukin 18, Ramp1 - receptor (calcitonin) activity modifying protein 1, Fpr2 - formyl peptide receptor 2, Nedd4 - neural precursor cell expressed, developmentally down-regulated 4, Cd74 - cd74 antigen (invariant polypeptide of major histocompatibility complex, class ii antigen-associated), Phf19 - phd finger protein 19, Traf1 - tnf receptor-associated factor 1, Tnfsf10 - tumor necrosis factor (ligand) superfamily, member 10, Parp14 - poly (adp-ribose) polymerase family, member 14, Ccl2 - chemokine (c-c motif) ligand 2, Glipr2 - gli pathogenesis-related 2, Vldlr - very low density lipoprotein receptor, Ccl12 - chemokine (c-c motif) ligand 12, Sorl1 - sortilin-related receptor, ldlr class a repeats-containing, Ccnb1 - cyclin b1, Flt3 - fms-like tyrosine kinase 3, Cd24a - cd24a antigen, Ighm - immunoglobulin heavy constant mu, Cd1d1 - cd1d1 antigen, Clcf1 - cardiotrophin-like cytokine factor 1, Stk39 - serine/threonine kinase 39, Arhgef2 - rho/rac guanine nucleotide exchange factor (gef) 2, Brca1 - breast cancer 1, Lbp - lipopolysaccharide binding protein, Card11 - caspase recruitment domain family, member 11, C5ar2 - complement component 5a receptor 2, Tgfb3 - transforming growth factor, beta 3, Snca - synuclein, alpha, Cks2 - cdc28 protein kinase regulatory subunit 2, Fam129a - family with sequence similarity 129, member a, Tmem119 - transmembrane protein 119, Pmaip1 - phorbol-12-myristate-13-acetate-induced protein 1, Csf3 - colony stimulating factor 3 (granulocyte), Ect2 - ect2 oncogene, Ccl7 - chemokine (c-c motif) ligand 7, Cks1b - cdc28 protein kinase 1b, Slco3a1 - solute carrier organic anion transporter family, member 3a1, Ccl8 - chemokine (c-c motif) ligand 8, Ccl6 - chemokine (c-c motif) ligand 6, C3 - complement component 3, Apaf1 - apoptotic peptidase activating factor 1, Tiam1 - t cell lymphoma invasion and metastasis 1, Stap1 - signal transducing adaptor family member 1, Cdca2 - cell division cycle associated 2, Sema4d - sema domain, immunoglobulin domain (ig), transmembrane domain (tm) and short cytoplasmic domain, (semaphorin) 4d, Birc2 - baculoviral iap repeat-containing 2, Sdc4 - syndecan 4]
GO:1903039	positive regulation of leukocyte cell-cell adhesion	6.93e-05	0.00456	2.3	9768	145	733	25	[Sirpb1b - signal-regulatory protein beta 1b, Rhoh - ras homolog gene family, member h, Runx3 - runt related transcription factor 3, Cd4 - cd4 antigen, Tfrc - transferrin receptor, Card11 - caspase recruitment domain family, member 11, Rara - retinoic acid receptor, alpha, Adam8 - a disintegrin and metallopeptidase domain 8, Il18 - interleukin 18, Cd74 - cd74 antigen (invariant polypeptide of major histocompatibility complex, class ii antigen-associated), Dpp4 - dipeptidylpeptidase 4, Sirpb1a - signal-regulatory protein beta 1a, Prkcq - protein kinase c, theta, H2-DMa - histocompatibility 2, class ii, locus dma, Blm - bloom syndrome, recq helicase-like, Ccr7 - chemokine (c-c motif) receptor 7, Ccl2 - chemokine (c-c motif) ligand 2, H2-Ab1 - histocompatibility 2, class ii antigen a, beta 1, Itgal - integrin alpha l, H2-Aa - histocompatibility 2, class ii antigen a, alpha, Cd24a - cd24a antigen, Ptpn22 - protein tyrosine phosphatase, non-receptor type 22 (lymphoid), Fut4 - fucosyltransferase 4, Cd1d1 - cd1d1 antigen, Spn - sialophorin]
GO:0032680	regulation of tumor necrosis factor production	6.96e-05	0.00456	2.39	9768	128	733	23	[Ccl2 - chemokine (c-c motif) ligand 2, Ccr7 - chemokine (c-c motif) receptor 7, Clec4a2 - c-type lectin domain family 4, member a2, Arhgef2 - rho/rac guanine nucleotide exchange factor (gef) 2, Gpr18 - g protein-coupled receptor 18, Lbp - lipopolysaccharide binding protein, C5ar2 - complement component 5a receptor 2, Trim30a - tripartite motif-containing 30a, Rara - retinoic acid receptor, alpha, Il18 - interleukin 18, Arg2 - arginase type ii, Tlr9 - toll-like receptor 9, Cd34 - cd34 antigen, Cd24a - cd24a antigen, Flt3 - fms-like tyrosine kinase 3, Clu - clusterin, Axl - axl receptor tyrosine kinase, Ptpn22 - protein tyrosine phosphatase, non-receptor type 22 (lymphoid), Spn - sialophorin, Zc3h12a - zinc finger ccch type containing 12a, Gstp1 - glutathione s-transferase, pi 1, Pf4 - platelet factor 4, Il10 - interleukin 10]
GO:0022610	biological adhesion	7.02e-05	0.00457	1.79	9768	342	733	46	[Gbp7 - guanylate binding protein 7, Siglec1 - sialic acid binding ig-like lectin 1, sialoadhesin, Anxa9 - annexin a9, Itgbl1 - integrin, beta-like 1, Zfp36l1 - zinc finger protein 36, c3h type-like 1, Icam2 - intercellular adhesion molecule 2, Cd4 - cd4 antigen, Cd93 - cd93 antigen, Pvr - poliovirus receptor, Klra2 - killer cell lectin-like receptor, subfamily a, member 2, Itga1 - integrin alpha 1, Adam8 - a disintegrin and metallopeptidase domain 8, Kif14 - kinesin family member 14, Parvg - parvin, gamma, Cyfip2 - cytoplasmic fmr1 interacting protein 2, Dpp4 - dipeptidylpeptidase 4, Csf3r - colony stimulating factor 3 receptor (granulocyte), Col5a3 - collagen, type v, alpha 3, Axl - axl receptor tyrosine kinase, Emb - embigin, Gcnt1 - glucosaminyl (n-acetyl) transferase 1, core 2, Igfbp7 - insulin-like growth factor binding protein 7, Pik3cb - phosphatidylinositol 3-kinase, catalytic, beta polypeptide, Itgal - integrin alpha l, Tiam1 - t cell lymphoma invasion and metastasis 1, Pdgfra - platelet derived growth factor receptor, alpha polypeptide, Itgb7 - integrin beta 7, Kit - kit oncogene, Bcam - basal cell adhesion molecule, Tnxb - tenascin xb, Gbp2b - guanylate binding protein 2b, Nid1 - nidogen 1, Pstpip1 - proline-serine-threonine phosphatase-interacting protein 1, Dpt - dermatopontin, Flrt2 - fibronectin leucine rich transmembrane protein 2, Tenm4 - teneurin transmembrane protein 4, Slc7a11 - solute carrier family 7 (cationic amino acid transporter, y+ system), member 11, Cd34 - cd34 antigen, Sema4d - sema domain, immunoglobulin domain (ig), transmembrane domain (tm) and short cytoplasmic domain, (semaphorin) 4d, Cd24a - cd24a antigen, Cd226 - cd226 antigen, Tspan32 - tetraspanin 32, Spn - sialophorin, Scarf1 - scavenger receptor class f, member 1, Pecam1 - platelet/endothelial cell adhesion molecule 1, Siglecg - sialic acid binding ig-like lectin g]
GO:0045859	regulation of protein kinase activity	7.14e-05	0.00463	1.67	9768	454	733	57	[Cd4 - cd4 antigen, Mapk7 - mitogen-activated protein kinase 7, Clspn - claspin, Lpar1 - lysophosphatidic acid receptor 1, Ddr2 - discoidin domain receptor family, member 2, H2afy - h2a histone family, member y, Irgm2 - immunity-related gtpase family m member 2, Itga1 - integrin alpha 1, Il18 - interleukin 18, Kif14 - kinesin family member 14, Apoe - apolipoprotein e, Cd74 - cd74 antigen (invariant polypeptide of major histocompatibility complex, class ii antigen-associated), Etaa1 - ewing's tumor-associated antigen 1, Ezh2 - enhancer of zeste homolog 2 (drosophila), Vldlr - very low density lipoprotein receptor, Sorl1 - sortilin-related receptor, ldlr class a repeats-containing, Kit - kit oncogene, Ccnb1 - cyclin b1, Dusp2 - dual specificity phosphatase 2, Map4k1 - mitogen-activated protein kinase kinase kinase kinase 1, Cd24a - cd24a antigen, Pim1 - proviral integration site 1, Ighm - immunoglobulin heavy constant mu, Cenpe - centromere protein e, Sesn2 - sestrin 2, Stk39 - serine/threonine kinase 39, Tgfb3 - transforming growth factor, beta 3, Snca - synuclein, alpha, Wwtr1 - ww domain containing transcription regulator 1, Adam8 - a disintegrin and metallopeptidase domain 8, Cks2 - cdc28 protein kinase regulatory subunit 2, Plk1 - polo-like kinase 1, Stil - scl/tal1 interrupting locus, Ccnb2 - cyclin b2, Ccna2 - cyclin a2, Ect2 - ect2 oncogene, Ccne1 - cyclin e1, Gdf15 - growth differentiation factor 15, Ccnd1 - cyclin d1, Gstp1 - glutathione s-transferase, pi 1, Cks1b - cdc28 protein kinase 1b, Blm - bloom syndrome, recq helicase-like, Ccnf - cyclin f, Ccne2 - cyclin e2, Ccr7 - chemokine (c-c motif) receptor 7, Ripk3 - receptor-interacting serine-threonine kinase 3, Tiam1 - t cell lymphoma invasion and metastasis 1, Tpx2 - tpx2, microtubule-associated protein homolog (xenopus laevis), Stap1 - signal transducing adaptor family member 1, Tnxb - tenascin xb, Tlr9 - toll-like receptor 9, Bora - bora, aurora kinase a activator, Cdc6 - cell division cycle 6, Clu - clusterin, Ptpn22 - protein tyrosine phosphatase, non-receptor type 22 (lymphoid), Sdc4 - syndecan 4, Incenp - inner centromere protein]
GO:0046649	lymphocyte activation	7.41e-05	0.00479	1.93	9768	255	733	37	[Clcf1 - cardiotrophin-like cytokine factor 1, Ahr - aryl-hydrocarbon receptor, Rhoh - ras homolog gene family, member h, Zfp36l1 - zinc finger protein 36, c3h type-like 1, Gpr18 - g protein-coupled receptor 18, Cd4 - cd4 antigen, Card11 - caspase recruitment domain family, member 11, Ctps - cytidine 5'-triphosphate synthase, Satb1 - special at-rich sequence binding protein 1, Il18 - interleukin 18, Fgl2 - fibrinogen-like protein 2, Fcrl1 - fc receptor-like 1, Exo1 - exonuclease 1, Cd74 - cd74 antigen (invariant polypeptide of major histocompatibility complex, class ii antigen-associated), Nedd4 - neural precursor cell expressed, developmentally down-regulated 4, Dpp4 - dipeptidylpeptidase 4, Axl - axl receptor tyrosine kinase, Blm - bloom syndrome, recq helicase-like, Ebi3 - epstein-barr virus induced gene 3, Clec4a2 - c-type lectin domain family 4, member a2, Itgal - integrin alpha l, Ripk3 - receptor-interacting serine-threonine kinase 3, Kit - kit oncogene, Rab27a - rab27a, member ras oncogene family, Atad5 - atpase family, aaa domain containing 5, Lfng - lfng o-fucosylpeptide 3-beta-n-acetylglucosaminyltransferase, Unc13d - unc-13 homolog d (c. elegans), Pik3cd - phosphatidylinositol 3-kinase catalytic delta polypeptide, Pou2f2 - pou domain, class 2, transcription factor 2, Treml2 - triggering receptor expressed on myeloid cells-like 2, Cd24a - cd24a antigen, Flt3 - fms-like tyrosine kinase 3, Hells - helicase, lymphoid specific, Ptpn22 - protein tyrosine phosphatase, non-receptor type 22 (lymphoid), Cd1d1 - cd1d1 antigen, Elf4 - e74-like factor 4 (ets domain transcription factor), Cd79b - cd79b antigen]
GO:0048519	negative regulation of biological process	7.61e-05	0.00489	1.2	9768	3079	733	278	[Suv39h1 - suppressor of variegation 3-9 homolog 1 (drosophila), Akna - at-hook transcription factor, Ptgir - prostaglandin i receptor (ip), Aspm - asp (abnormal spindle)-like, microcephaly associated (drosophila), Clspn - claspin, Gsn - gelsolin, Ndnf - neuron-derived neurotrophic factor, Mefv - mediterranean fever, Oas2 - 2'-5' oligoadenylate synthetase 2, Kntc1 - kinetochore associated 1, Cd300lf - cd300 antigen like family member f, Hmgb2 - high mobility group box 2, Pbk - pdz binding kinase, Ezh2 - enhancer of zeste homolog 2 (drosophila), Aurkb - aurora kinase b, Aurka - aurora kinase a, Mbd2 - methyl-cpg binding domain protein 2, Mcm2 - minichromosome maintenance deficient 2 mitotin (s. cerevisiae), Mbtd1 - mbt domain containing 1, Pilrb1 - paired immunoglobin-like type 2 receptor beta 1, Uhrf1 - ubiquitin-like, containing phd and ring finger domains, 1, Tnip3 - tnfaip3 interacting protein 3, Depdc1a - dep domain containing 1a, Cyp4f18 - cytochrome p450, family 4, subfamily f, polypeptide 18, Runx3 - runt related transcription factor 3, Gmnn - geminin, Ctsc - cathepsin c, Trim30a - tripartite motif-containing 30a, Bhlhb9 - basic helix-loop-helix domain containing, class b9, Cst7 - cystatin f (leukocystatin), Adam8 - a disintegrin and metallopeptidase domain 8, Hivep1 - human immunodeficiency virus type i enhancer binding protein 1, Il1rl1 - interleukin 1 receptor-like 1, Cbx3 - chromobox 3, Ccne1 - cyclin e1, Gdf15 - growth differentiation factor 15, Hat1 - histone aminotransferase 1, Ctsh - cathepsin h, Adora2b - adenosine a2b receptor, Ccnd1 - cyclin d1, Ccnf - cyclin f, Mxd1 - max dimerization protein 1, Pi16 - peptidase inhibitor 16, Ryr1 - ryanodine receptor 1, skeletal muscle, Parp1 - poly (adp-ribose) polymerase family, member 1, Tpx2 - tpx2, microtubule-associated protein homolog (xenopus laevis), Atad5 - atpase family, aaa domain containing 5, Zfp263 - zinc finger protein 263, Inhba - inhibin beta-a, Nfil3 - nuclear factor, interleukin 3, regulated, Esr1 - estrogen receptor 1 (alpha), Cdc6 - cell division cycle 6, Aebp2 - ae binding protein 2, Hells - helicase, lymphoid specific, Nfib - nuclear factor i/b, Ptpn22 - protein tyrosine phosphatase, non-receptor type 22 (lymphoid), Spn - sialophorin, Nfkbie - nuclear factor of kappa light polypeptide gene enhancer in b cells inhibitor, epsilon, Ahr - aryl-hydrocarbon receptor, Sh2d1b1 - sh2 domain protein 1b1, Rhoh - ras homolog gene family, member h, Trim14 - tripartite motif-containing 14, Arhgap4 - rho gtpase activating protein 4, Ctdspl - ctd (carboxy-terminal domain, rna polymerase ii, polypeptide a) small phosphatase-like, Rara - retinoic acid receptor, alpha, H2afy - h2a histone family, member y, Itga1 - integrin alpha 1, Il18 - interleukin 18, Satb1 - special at-rich sequence binding protein 1, Cd38 - cd38 antigen, Fpr2 - formyl peptide receptor 2, Timeless - timeless circadian clock 1, Cd74 - cd74 antigen (invariant polypeptide of major histocompatibility complex, class ii antigen-associated), Nedd4 - neural precursor cell expressed, developmentally down-regulated 4, Aldh1a2 - aldehyde dehydrogenase family 1, subfamily a2, Zfp703 - zinc finger protein 703, Phf19 - phd finger protein 19, Slamf8 - slam family member 8, Mad2l1 - mad2 mitotic arrest deficient-like 1, Rad18 - rad18 homolog (s. cerevisiae), Parp14 - poly (adp-ribose) polymerase family, member 14, Il10 - interleukin 10, Trim59 - tripartite motif-containing 59, Olfm1 - olfactomedin 1, Ccl2 - chemokine (c-c motif) ligand 2, Tmem88 - transmembrane protein 88, Vill - villin-like, Gsg2 - germ cell-specific gene 2, Foxm1 - forkhead box m1, Ccl12 - chemokine (c-c motif) ligand 12, Cd34 - cd34 antigen, Flt3 - fms-like tyrosine kinase 3, Cd24a - cd24a antigen, Loxl3 - lysyl oxidase-like 3, Tspan32 - tetraspanin 32, Frmd4a - ferm domain containing 4a, Htra1 - htra serine peptidase 1, Dhfr - dihydrofolate reductase, Sesn2 - sestrin 2, G2e3 - g2/m-phase specific e3 ubiquitin ligase, Aoah - acyloxyacyl hydrolase, Stk39 - serine/threonine kinase 39, Arhgef2 - rho/rac guanine nucleotide exchange factor (gef) 2, Lbp - lipopolysaccharide binding protein, Tgfb3 - transforming growth factor, beta 3, Wwtr1 - ww domain containing transcription regulator 1, Fgl2 - fibrinogen-like protein 2, Glis3 - glis family zinc finger 3, Tmem119 - transmembrane protein 119, Pmaip1 - phorbol-12-myristate-13-acetate-induced protein 1, Rnf149 - ring finger protein 149, Gstp1 - glutathione s-transferase, pi 1, E2f2 - e2f transcription factor 2, Stmn1 - stathmin 1, Plac8 - placenta-specific 8, H2-Ab1 - histocompatibility 2, class ii antigen a, beta 1, H2-Aa - histocompatibility 2, class ii antigen a, alpha, Bmf - bcl2 modifying factor, Sfrp4 - secreted frizzled-related protein 4, Cdk1 - cyclin-dependent kinase 1, Alms1 - alstrom syndrome 1, Lfng - lfng o-fucosylpeptide 3-beta-n-acetylglucosaminyltransferase, Ifitm3 - interferon induced transmembrane protein 3, Trim25 - tripartite motif-containing 25, Sema4d - sema domain, immunoglobulin domain (ig), transmembrane domain (tm) and short cytoplasmic domain, (semaphorin) 4d, Birc5 - baculoviral iap repeat-containing 5, Birc2 - baculoviral iap repeat-containing 2, Sdc4 - syndecan 4, Palb2 - partner and localizer of brca2, Cenpf - centromere protein f, Ckap2 - cytoskeleton associated protein 2, Samsn1 - sam domain, sh3 domain and nuclear localization signals, 1, Kif14 - kinesin family member 14, Hk3 - hexokinase 3, Arg2 - arginase type ii, Plxnd1 - plexin d1, Gcnt2 - glucosaminyl (n-acetyl) transferase 2, i-branching enzyme, Apoe - apolipoprotein e, Dpp4 - dipeptidylpeptidase 4, E2f7 - e2f transcription factor 7, Cep192 - centrosomal protein 192, Cit - citron, Sh3bp4 - sh3-domain binding protein 4, Axl - axl receptor tyrosine kinase, Parpbp - parp1 binding protein, Rab11fip1 - rab11 family interacting protein 1 (class i), Pcgf1 - polycomb group ring finger 1, Prkcq - protein kinase c, theta, Pde4d - phosphodiesterase 4d, camp specific, Rrad - ras-related associated with diabetes, Pde4b - phosphodiesterase 4b, camp specific, Fancd2 - fanconi anemia, complementation group d2, E2f1 - e2f transcription factor 1, Pdgfra - platelet derived growth factor receptor, alpha polypeptide, Kit - kit oncogene, Smpd3 - sphingomyelin phosphodiesterase 3, neutral, Magohb - mago-nashi homolog b (drosophila), Dpt - dermatopontin, Tnfaip8l1 - tumor necrosis factor, alpha-induced protein 8-like 1, Dusp2 - dual specificity phosphatase 2, Pik3cd - phosphatidylinositol 3-kinase catalytic delta polypeptide, Hist1h1e - histone cluster 1, h1e, Gas1 - growth arrest specific 1, Padi2 - peptidyl arginine deiminase, type ii, Nos1ap - nitric oxide synthase 1 (neuronal) adaptor protein, Pim1 - proviral integration site 1, Ppif - peptidylprolyl isomerase f (cyclophilin f), Adrbk2 - adrenergic receptor kinase, beta 2, Cenpe - centromere protein e, Tyms - thymidylate synthase, Ndc80 - ndc80 homolog, kinetochore complex component (s. cerevisiae), Nanos1 - nanos homolog 1 (drosophila), Pecam1 - platelet/endothelial cell adhesion molecule 1, Ankle1 - ankyrin repeat and lem domain containing 1, Cdt1 - chromatin licensing and dna replication factor 1, Gpr18 - g protein-coupled receptor 18, Plk1 - polo-like kinase 1, Pml - promyelocytic leukemia, Stil - scl/tal1 interrupting locus, Fignl1 - fidgetin-like 1, Whsc1 - wolf-hirschhorn syndrome candidate 1 (human), Zc3h12a - zinc finger ccch type containing 12a, Atm - ataxia telangiectasia mutated homolog (human), Ccr7 - chemokine (c-c motif) receptor 7, Clec4a2 - c-type lectin domain family 4, member a2, Donson - downstream neighbor of son, Cited2 - cbp/p300-interacting transactivator, with glu/asp-rich carboxy-terminal domain, 2, Mastl - microtubule associated serine/threonine kinase-like, Sik1 - salt inducible kinase 1, Tlr9 - toll-like receptor 9, Batf3 - basic leucine zipper transcription factor, atf-like 3, Slc7a11 - solute carrier family 7 (cationic amino acid transporter, y+ system), member 11, Plcb2 - phospholipase c, beta 2, Socs2 - suppressor of cytokine signaling 2, Brip1 - brca1 interacting protein c-terminal helicase 1, Shmt1 - serine hydroxymethyltransferase 1 (soluble), Clu - clusterin, Cxcr3 - chemokine (c-x-c motif) receptor 3, Ago4 - argonaute risc catalytic subunit 4, Hspb6 - heat shock protein, alpha-crystallin-related, b6, Dtl - denticleless homolog (drosophila), Fbxo5 - f-box protein 5, Dnmt1 - dna methyltransferase (cytosine-5) 1, Ifrd1 - interferon-related developmental regulator 1, Hist1h2ap - histone cluster 1, h2ap, Siglecg - sialic acid binding ig-like lectin g, Plscr1 - phospholipid scramblase 1, Nabp1 - nucleic acid binding protein 1, Bcl2a1a - b cell leukemia/lymphoma 2 related protein a1a, Traip - traf-interacting protein, Gpc1 - glypican 1, Mapk7 - mitogen-activated protein kinase 7, Pparg - peroxisome proliferator activated receptor gamma, Tfrc - transferrin receptor, Rnd1 - rho family gtpase 1, Lpar1 - lysophosphatidic acid receptor 1, Jarid2 - jumonji, at rich interactive domain 2, Crlf3 - cytokine receptor-like factor 3, Marf1 - meiosis arrest female 1, Clec2i - c-type lectin domain family 2, member i, Serpine2 - serine (or cysteine) peptidase inhibitor, clade e, member 2, P2ry2 - purinergic receptor p2y, g-protein coupled 2, H2afx - h2a histone family, member x, Serpina3g - serine (or cysteine) peptidase inhibitor, clade a, member 3g, Dock5 - dedicator of cytokinesis 5, E2f8 - e2f transcription factor 8, Glrx - glutaredoxin, Sort1 - sortilin 1, Hmgn2 - high mobility group nucleosomal binding domain 2, Tacc3 - transforming, acidic coiled-coil containing protein 3, Trip13 - thyroid hormone receptor interactor 13, Mphosph10 - m-phase phosphoprotein 10 (u3 small nucleolar ribonucleoprotein), Sorl1 - sortilin-related receptor, ldlr class a repeats-containing, Ccnb1 - cyclin b1, Hmox1 - heme oxygenase (decycling) 1, Atad2 - atpase family, aaa domain containing 2, Por - p450 (cytochrome) oxidoreductase, Oas1b - 2'-5' oligoadenylate synthetase 1b, Gbp4 - guanylate binding protein 4, Zwilch - zwilch kinetochore protein, Top2a - topoisomerase (dna) ii alpha, Clcf1 - cardiotrophin-like cytokine factor 1, Zfp36l1 - zinc finger protein 36, c3h type-like 1, Kmt2d - lysine (k)-specific methyltransferase 2d, Brca1 - breast cancer 1, Tarm1 - t cell-interacting, activating receptor on myeloid cells 1, C5ar2 - complement component 5a receptor 2, Snca - synuclein, alpha, Fam129a - family with sequence similarity 129, member a, Chid1 - chitinase domain containing 1, Ccdc125 - coiled-coil domain containing 125, Csf3 - colony stimulating factor 3 (granulocyte), Cilp - cartilage intermediate layer protein, nucleotide pyrophosphohydrolase, Pkmyt1 - protein kinase, membrane associated tyrosine/threonine 1, Hist1h1b - histone cluster 1, h1b, Dcp2 - dcp2 decapping enzyme homolog (s. cerevisiae), Ttk - ttk protein kinase, Blm - bloom syndrome, recq helicase-like, Gpr132 - g protein-coupled receptor 132, Procr - protein c receptor, endothelial, Arap3 - arfgap with rhogap domain, ankyrin repeat and ph domain 3, Ciita - class ii transactivator, Serping1 - serine (or cysteine) peptidase inhibitor, clade g, member 1, Stap1 - signal transducing adaptor family member 1, Ticrr - topbp1-interacting checkpoint and replication regulator, Gfpt1 - glutamine fructose-6-phosphate transaminase 1, Bub1b - budding uninhibited by benzimidazoles 1 homolog, beta (s. cerevisiae), Apobec3 - apolipoprotein b mrna editing enzyme, catalytic polypeptide 3, Bub1 - budding uninhibited by benzimidazoles 1 homolog (s. cerevisiae), Pim3 - proviral integration site 3, Mb21d1 - mab-21 domain containing 1, Rap1gap2 - rap1 gtpase activating protein 2, Slc40a1 - solute carrier family 40 (iron-regulated transporter), member 1, Chtf18 - ctf18, chromosome transmission fidelity factor 18, Kcnq1 - potassium voltage-gated channel, subfamily q, member 1, Pf4 - platelet factor 4, Hrh2 - histamine receptor h2, Milr1 - mast cell immunoglobulin like receptor 1]
GO:0000018	regulation of DNA recombination	7.87e-05	0.00503	2.92	9768	73	733	16	[Rad51ap1 - rad51 associated protein 1, Ankle1 - ankyrin repeat and lem domain containing 1, Clcf1 - cardiotrophin-like cytokine factor 1, Rad51 - rad51 homolog, Parp1 - poly (adp-ribose) polymerase family, member 1, Tfrc - transferrin receptor, Atad5 - atpase family, aaa domain containing 5, Timeless - timeless circadian clock 1, Hist1h1e - histone cluster 1, h1e, Mb21d1 - mab-21 domain containing 1, Fignl1 - fidgetin-like 1, Parpbp - parp1 binding protein, Whsc1 - wolf-hirschhorn syndrome candidate 1 (human), Hist1h1b - histone cluster 1, h1b, Rad18 - rad18 homolog (s. cerevisiae), Blm - bloom syndrome, recq helicase-like]
GO:0080134	regulation of response to stress	7.88e-05	0.00502	1.44	9768	946	733	102	[Suv39h1 - suppressor of variegation 3-9 homolog 1 (drosophila), Penk - preproenkephalin, Akna - at-hook transcription factor, Gbp5 - guanylate binding protein 5, Mefv - mediterranean fever, Hk3 - hexokinase 3, Arg2 - arginase type ii, Fanca - fanconi anemia, complementation group a, Apoe - apolipoprotein e, Cd300lf - cd300 antigen like family member f, Hmgb2 - high mobility group box 2, Parpbp - parp1 binding protein, Pbk - pdz binding kinase, Prkcq - protein kinase c, theta, Etaa1 - ewing's tumor-associated antigen 1, Fancd2 - fanconi anemia, complementation group d2, C6 - complement component 6, Pdgfra - platelet derived growth factor receptor, alpha polypeptide, Map4k1 - mitogen-activated protein kinase kinase kinase kinase 1, Treml2 - triggering receptor expressed on myeloid cells-like 2, Cd226 - cd226 antigen, Acta2 - actin, alpha 2, smooth muscle, aorta, Tnip3 - tnfaip3 interacting protein 3, Ankle1 - ankyrin repeat and lem domain containing 1, Ikbke - inhibitor of kappab kinase epsilon, Ctsc - cathepsin c, Trim30a - tripartite motif-containing 30a, Cst7 - cystatin f (leukocystatin), Adam8 - a disintegrin and metallopeptidase domain 8, Il1rl1 - interleukin 1 receptor-like 1, Pml - promyelocytic leukemia, Fignl1 - fidgetin-like 1, Whsc1 - wolf-hirschhorn syndrome candidate 1 (human), Adora2b - adenosine a2b receptor, Zc3h12a - zinc finger ccch type containing 12a, Atm - ataxia telangiectasia mutated homolog (human), Ccr7 - chemokine (c-c motif) receptor 7, Treml4 - triggering receptor expressed on myeloid cells-like 4, Parp1 - poly (adp-ribose) polymerase family, member 1, Atad5 - atpase family, aaa domain containing 5, Tnxb - tenascin xb, Tlr9 - toll-like receptor 9, Slc7a11 - solute carrier family 7 (cationic amino acid transporter, y+ system), member 11, Esr1 - estrogen receptor 1 (alpha), Clu - clusterin, Ptpn22 - protein tyrosine phosphatase, non-receptor type 22 (lymphoid), Spn - sialophorin, Fbxo5 - f-box protein 5, Siglecg - sialic acid binding ig-like lectin g, Plscr1 - phospholipid scramblase 1, Lmnb1 - lamin b1, Sh2d1b1 - sh2 domain protein 1b1, Pparg - peroxisome proliferator activated receptor gamma, Mapk7 - mitogen-activated protein kinase 7, H2afy - h2a histone family, member y, Il18rap - interleukin 18 receptor accessory protein, Irgm2 - immunity-related gtpase family m member 2, Fpr2 - formyl peptide receptor 2, Cd74 - cd74 antigen (invariant polypeptide of major histocompatibility complex, class ii antigen-associated), Serpine2 - serine (or cysteine) peptidase inhibitor, clade e, member 2, Timeless - timeless circadian clock 1, Slamf8 - slam family member 8, Traf1 - tnf receptor-associated factor 1, Glrx - glutaredoxin, Il10 - interleukin 10, Parp14 - poly (adp-ribose) polymerase family, member 14, Ccl2 - chemokine (c-c motif) ligand 2, Rad51ap1 - rad51 associated protein 1, Rad51 - rad51 homolog, Foxm1 - forkhead box m1, Mapkapk3 - mitogen-activated protein kinase-activated protein kinase 3, Cd34 - cd34 antigen, Cd24a - cd24a antigen, Tspan32 - tetraspanin 32, Htra1 - htra serine peptidase 1, Sesn2 - sestrin 2, Dhfr - dihydrofolate reductase, Gbp4 - guanylate binding protein 4, Pld4 - phospholipase d family, member 4, Aoah - acyloxyacyl hydrolase, Clcf1 - cardiotrophin-like cytokine factor 1, Stk39 - serine/threonine kinase 39, Brca1 - breast cancer 1, Alpk1 - alpha-kinase 1, Lbp - lipopolysaccharide binding protein, Tarm1 - t cell-interacting, activating receptor on myeloid cells 1, Snca - synuclein, alpha, Fgl2 - fibrinogen-like protein 2, Chid1 - chitinase domain containing 1, Pmaip1 - phorbol-12-myristate-13-acetate-induced protein 1, Gstp1 - glutathione s-transferase, pi 1, Blm - bloom syndrome, recq helicase-like, Smoc2 - sparc related modular calcium binding 2, C3 - complement component 3, Sfrp4 - secreted frizzled-related protein 4, Tiam1 - t cell lymphoma invasion and metastasis 1, Serping1 - serine (or cysteine) peptidase inhibitor, clade g, member 1, Stap1 - signal transducing adaptor family member 1, Apobec3 - apolipoprotein b mrna editing enzyme, catalytic polypeptide 3, Mb21d1 - mab-21 domain containing 1, Cd5l - cd5 antigen-like, Scarf1 - scavenger receptor class f, member 1]
GO:0009966	regulation of signal transduction	8.19e-05	0.00519	1.31	9768	1671	733	164	[Ptgir - prostaglandin i receptor (ip), Aspm - asp (abnormal spindle)-like, microcephaly associated (drosophila), Gsn - gelsolin, Kif14 - kinesin family member 14, Fanca - fanconi anemia, complementation group a, Apoe - apolipoprotein e, Gcnt2 - glucosaminyl (n-acetyl) transferase 2, i-branching enzyme, Skp2 - s-phase kinase-associated protein 2 (p45), Arhgef39 - rho guanine nucleotide exchange factor (gef) 39, Trim30b - tripartite motif-containing 30b, Cd300lf - cd300 antigen like family member f, Sh3bp4 - sh3-domain binding protein 4, Hmgb2 - high mobility group box 2, Axl - axl receptor tyrosine kinase, Pbk - pdz binding kinase, Prkcq - protein kinase c, theta, Pde4d - phosphodiesterase 4d, camp specific, Pde4b - phosphodiesterase 4b, camp specific, Ezh2 - enhancer of zeste homolog 2 (drosophila), Fancd2 - fanconi anemia, complementation group d2, Mbd2 - methyl-cpg binding domain protein 2, Arhgef10 - rho guanine nucleotide exchange factor (gef) 10, Pdgfra - platelet derived growth factor receptor, alpha polypeptide, Kit - kit oncogene, Ndst1 - n-deacetylase/n-sulfotransferase (heparan glucosaminyl) 1, Smpd3 - sphingomyelin phosphodiesterase 3, neutral, Tnfaip8l1 - tumor necrosis factor, alpha-induced protein 8-like 1, Dusp2 - dual specificity phosphatase 2, Map4k1 - mitogen-activated protein kinase kinase kinase kinase 1, Padi2 - peptidyl arginine deiminase, type ii, Gas1 - growth arrest specific 1, Cd226 - cd226 antigen, Acta2 - actin, alpha 2, smooth muscle, aorta, Ppif - peptidylprolyl isomerase f (cyclophilin f), Adrbk2 - adrenergic receptor kinase, beta 2, Tnip3 - tnfaip3 interacting protein 3, F3 - coagulation factor iii, Pecam1 - platelet/endothelial cell adhesion molecule 1, Runx3 - runt related transcription factor 3, Ikbke - inhibitor of kappab kinase epsilon, Gpr18 - g protein-coupled receptor 18, Ctsc - cathepsin c, Trim30d - tripartite motif-containing 30d, Trim30a - tripartite motif-containing 30a, Depdc1b - dep domain containing 1b, Adam8 - a disintegrin and metallopeptidase domain 8, Il1rl1 - interleukin 1 receptor-like 1, Pml - promyelocytic leukemia, Cyfip2 - cytoplasmic fmr1 interacting protein 2, Ralgps1 - ral gef with ph domain and sh3 binding motif 1, Fignl1 - fidgetin-like 1, Gdf15 - growth differentiation factor 15, Adora2b - adenosine a2b receptor, Ctsh - cathepsin h, Zc3h12a - zinc finger ccch type containing 12a, Arhgap26 - rho gtpase activating protein 26, Atm - ataxia telangiectasia mutated homolog (human), Ccr7 - chemokine (c-c motif) receptor 7, Treml4 - triggering receptor expressed on myeloid cells-like 4, Parp1 - poly (adp-ribose) polymerase family, member 1, Ripk3 - receptor-interacting serine-threonine kinase 3, Cited2 - cbp/p300-interacting transactivator, with glu/asp-rich carboxy-terminal domain, 2, Atad5 - atpase family, aaa domain containing 5, Tnxb - tenascin xb, Tlr9 - toll-like receptor 9, Inhba - inhibin beta-a, Igfbp4 - insulin-like growth factor binding protein 4, Esr1 - estrogen receptor 1 (alpha), Igfbp6 - insulin-like growth factor binding protein 6, Socs2 - suppressor of cytokine signaling 2, Hells - helicase, lymphoid specific, Clu - clusterin, Ptpn22 - protein tyrosine phosphatase, non-receptor type 22 (lymphoid), Siglecg - sialic acid binding ig-like lectin g, Plscr1 - phospholipid scramblase 1, Lmnb1 - lamin b1, Sh2d1b1 - sh2 domain protein 1b1, Traip - traf-interacting protein, Rhoh - ras homolog gene family, member h, Gpc1 - glypican 1, Trim30c - tripartite motif-containing 30c, Cd4 - cd4 antigen, Mapk7 - mitogen-activated protein kinase 7, Pparg - peroxisome proliferator activated receptor gamma, Tfrc - transferrin receptor, Lpar1 - lysophosphatidic acid receptor 1, Rara - retinoic acid receptor, alpha, Crlf3 - cytokine receptor-like factor 3, Irgm2 - immunity-related gtpase family m member 2, Itga1 - integrin alpha 1, Il18 - interleukin 18, Ramp1 - receptor (calcitonin) activity modifying protein 1, Fpr2 - formyl peptide receptor 2, Nedd4 - neural precursor cell expressed, developmentally down-regulated 4, Cd74 - cd74 antigen (invariant polypeptide of major histocompatibility complex, class ii antigen-associated), Serpine2 - serine (or cysteine) peptidase inhibitor, clade e, member 2, Zfp703 - zinc finger protein 703, Traf1 - tnf receptor-associated factor 1, Tnfsf10 - tumor necrosis factor (ligand) superfamily, member 10, Glrx - glutaredoxin, Parp14 - poly (adp-ribose) polymerase family, member 14, Il10 - interleukin 10, Trim59 - tripartite motif-containing 59, Ccl2 - chemokine (c-c motif) ligand 2, Glipr2 - gli pathogenesis-related 2, Tmem88 - transmembrane protein 88, Itgal - integrin alpha l, Foxm1 - forkhead box m1, Trim12c - tripartite motif-containing 12c, Ccl12 - chemokine (c-c motif) ligand 12, Sorl1 - sortilin-related receptor, ldlr class a repeats-containing, Hmox1 - heme oxygenase (decycling) 1, Por - p450 (cytochrome) oxidoreductase, Psd4 - pleckstrin and sec7 domain containing 4, Loxl3 - lysyl oxidase-like 3, Cd24a - cd24a antigen, Ighm - immunoglobulin heavy constant mu, Htra1 - htra serine peptidase 1, Sesn2 - sestrin 2, G2e3 - g2/m-phase specific e3 ubiquitin ligase, Clcf1 - cardiotrophin-like cytokine factor 1, Stk39 - serine/threonine kinase 39, Siglec1 - sialic acid binding ig-like lectin 1, sialoadhesin, Arhgef2 - rho/rac guanine nucleotide exchange factor (gef) 2, Kmt2d - lysine (k)-specific methyltransferase 2d, Alpk1 - alpha-kinase 1, Brca1 - breast cancer 1, Lbp - lipopolysaccharide binding protein, Fam83d - family with sequence similarity 83, member d, Card11 - caspase recruitment domain family, member 11, C5ar2 - complement component 5a receptor 2, Tgfb3 - transforming growth factor, beta 3, Snca - synuclein, alpha, Wwtr1 - ww domain containing transcription regulator 1, Arhgap19 - rho gtpase activating protein 19, Ccdc125 - coiled-coil domain containing 125, Pmaip1 - phorbol-12-myristate-13-acetate-induced protein 1, Rnf149 - ring finger protein 149, Cilp - cartilage intermediate layer protein, nucleotide pyrophosphohydrolase, Csf3 - colony stimulating factor 3 (granulocyte), Ect2 - ect2 oncogene, Gstp1 - glutathione s-transferase, pi 1, Ccl7 - chemokine (c-c motif) ligand 7, Ccl8 - chemokine (c-c motif) ligand 8, Stmn1 - stathmin 1, Ccl6 - chemokine (c-c motif) ligand 6, Arhgap18 - rho gtpase activating protein 18, Smoc2 - sparc related modular calcium binding 2, C3 - complement component 3, Arap3 - arfgap with rhogap domain, ankyrin repeat and ph domain 3, Bmf - bcl2 modifying factor, Apaf1 - apoptotic peptidase activating factor 1, Sfrp4 - secreted frizzled-related protein 4, Tiam1 - t cell lymphoma invasion and metastasis 1, Stap1 - signal transducing adaptor family member 1, Lfng - lfng o-fucosylpeptide 3-beta-n-acetylglucosaminyltransferase, Bub1 - budding uninhibited by benzimidazoles 1 homolog (s. cerevisiae), Sema4d - sema domain, immunoglobulin domain (ig), transmembrane domain (tm) and short cytoplasmic domain, (semaphorin) 4d, Trim25 - tripartite motif-containing 25, Mb21d1 - mab-21 domain containing 1, Rap1gap2 - rap1 gtpase activating protein 2, Birc2 - baculoviral iap repeat-containing 2, Pf4 - platelet factor 4, Net1 - neuroepithelial cell transforming gene 1]
GO:0071621	granulocyte chemotaxis	8.79e-05	0.00554	3.33	9768	52	733	13	[Pde4d - phosphodiesterase 4d, camp specific, Ccl2 - chemokine (c-c motif) ligand 2, Pde4b - phosphodiesterase 4b, camp specific, Ccl12 - chemokine (c-c motif) ligand 12, Trem1 - triggering receptor expressed on myeloid cells 1, Itga1 - integrin alpha 1, Cxcl9 - chemokine (c-x-c motif) ligand 9, Cxcl2 - chemokine (c-x-c motif) ligand 2, Csf3r - colony stimulating factor 3 receptor (granulocyte), Ccl7 - chemokine (c-c motif) ligand 7, Ccl8 - chemokine (c-c motif) ligand 8, Pf4 - platelet factor 4, Ccl6 - chemokine (c-c motif) ligand 6]
GO:0033044	regulation of chromosome organization	8.97e-05	0.00563	1.85	9768	296	733	41	[Suv39h1 - suppressor of variegation 3-9 homolog 1 (drosophila), Mki67 - antigen identified by monoclonal antibody ki 67, Cdt1 - chromatin licensing and dna replication factor 1, Brca1 - breast cancer 1, Jarid2 - jumonji, at rich interactive domain 2, Snca - synuclein, alpha, H2afy - h2a histone family, member y, Cdca5 - cell division cycle associated 5, Plk1 - polo-like kinase 1, Pml - promyelocytic leukemia, Stil - scl/tal1 interrupting locus, Phf19 - phd finger protein 19, Cit - citron, Cep192 - centrosomal protein 192, Hist1h1b - histone cluster 1, h1b, Dcp2 - dcp2 decapping enzyme homolog (s. cerevisiae), Prkcq - protein kinase c, theta, Ttk - ttk protein kinase, Mad2l1 - mad2 mitotic arrest deficient-like 1, Atm - ataxia telangiectasia mutated homolog (human), Parp1 - poly (adp-ribose) polymerase family, member 1, Aurkb - aurora kinase b, Tacc3 - transforming, acidic coiled-coil containing protein 3, Trip13 - thyroid hormone receptor interactor 13, Mcm2 - minichromosome maintenance deficient 2 mitotin (s. cerevisiae), Wdhd1 - wd repeat and hmg-box dna binding protein 1, Ccnb1 - cyclin b1, Cdc45 - cell division cycle 45, Atad2 - atpase family, aaa domain containing 2, Bub1b - budding uninhibited by benzimidazoles 1 homolog, beta (s. cerevisiae), Hist1h1e - histone cluster 1, h1e, Padi2 - peptidyl arginine deiminase, type ii, Bub1 - budding uninhibited by benzimidazoles 1 homolog (s. cerevisiae), Cdc6 - cell division cycle 6, Ube2c - ubiquitin-conjugating enzyme e2c, Birc5 - baculoviral iap repeat-containing 5, Cenpe - centromere protein e, Ndc80 - ndc80 homolog, kinetochore complex component (s. cerevisiae), Fbxo5 - f-box protein 5, Dnmt1 - dna methyltransferase (cytosine-5) 1, Top2a - topoisomerase (dna) ii alpha]
GO:0022409	positive regulation of cell-cell adhesion	0.000102	0.00636	2.17	9768	166	733	27	[Sirpb1b - signal-regulatory protein beta 1b, Rhoh - ras homolog gene family, member h, Runx3 - runt related transcription factor 3, Cd4 - cd4 antigen, Tfrc - transferrin receptor, Card11 - caspase recruitment domain family, member 11, Rara - retinoic acid receptor, alpha, Adam8 - a disintegrin and metallopeptidase domain 8, Il18 - interleukin 18, Gcnt2 - glucosaminyl (n-acetyl) transferase 2, i-branching enzyme, Cd74 - cd74 antigen (invariant polypeptide of major histocompatibility complex, class ii antigen-associated), Dpp4 - dipeptidylpeptidase 4, Sirpb1a - signal-regulatory protein beta 1a, Prkcq - protein kinase c, theta, H2-DMa - histocompatibility 2, class ii, locus dma, Blm - bloom syndrome, recq helicase-like, Ccr7 - chemokine (c-c motif) receptor 7, Ccl2 - chemokine (c-c motif) ligand 2, H2-Ab1 - histocompatibility 2, class ii antigen a, beta 1, H2-Aa - histocompatibility 2, class ii antigen a, alpha, Itgal - integrin alpha l, Cited2 - cbp/p300-interacting transactivator, with glu/asp-rich carboxy-terminal domain, 2, Cd24a - cd24a antigen, Ptpn22 - protein tyrosine phosphatase, non-receptor type 22 (lymphoid), Fut4 - fucosyltransferase 4, Cd1d1 - cd1d1 antigen, Spn - sialophorin]
GO:0050671	positive regulation of lymphocyte proliferation	0.000102	0.00637	2.67	9768	90	733	18	[Ccr7 - chemokine (c-c motif) receptor 7, Clcf1 - cardiotrophin-like cytokine factor 1, Cd4 - cd4 antigen, Itgal - integrin alpha l, Tfrc - transferrin receptor, Card11 - caspase recruitment domain family, member 11, Atad5 - atpase family, aaa domain containing 5, Il18 - interleukin 18, Cd38 - cd38 antigen, Tlr9 - toll-like receptor 9, Cd74 - cd74 antigen (invariant polypeptide of major histocompatibility complex, class ii antigen-associated), Cd24a - cd24a antigen, Ighm - immunoglobulin heavy constant mu, Ptpn22 - protein tyrosine phosphatase, non-receptor type 22 (lymphoid), Cd1d1 - cd1d1 antigen, Spn - sialophorin, Prkcq - protein kinase c, theta, Blm - bloom syndrome, recq helicase-like]
GO:0042221	response to chemical	0.000106	0.00657	1.32	9768	1500	733	149	[Gbp7 - guanylate binding protein 7, Suv39h1 - suppressor of variegation 3-9 homolog 1 (drosophila), Ptgir - prostaglandin i receptor (ip), Gbp5 - guanylate binding protein 5, Gsn - gelsolin, Ndnf - neuron-derived neurotrophic factor, Mefv - mediterranean fever, Hmgb2 - high mobility group box 2, Sh3bp4 - sh3-domain binding protein 4, Axl - axl receptor tyrosine kinase, Hlcs - holocarboxylase synthetase (biotin- [propriony-coenzyme a-carboxylase (atp-hydrolysing)] ligase), Ptger2 - prostaglandin e receptor 2 (subtype ep2), Pde4d - phosphodiesterase 4d, camp specific, Pde4b - phosphodiesterase 4b, camp specific, Ezh2 - enhancer of zeste homolog 2 (drosophila), Fancd2 - fanconi anemia, complementation group d2, E2f1 - e2f transcription factor 1, Pdgfra - platelet derived growth factor receptor, alpha polypeptide, Mcm2 - minichromosome maintenance deficient 2 mitotin (s. cerevisiae), Kit - kit oncogene, Hba-a1 - hemoglobin alpha, adult chain 1, Smpd3 - sphingomyelin phosphodiesterase 3, neutral, Gbp2b - guanylate binding protein 2b, Map4k1 - mitogen-activated protein kinase kinase kinase kinase 1, Padi2 - peptidyl arginine deiminase, type ii, Ppif - peptidylprolyl isomerase f (cyclophilin f), Tnip3 - tnfaip3 interacting protein 3, Stat4 - signal transducer and activator of transcription 4, Stat2 - signal transducer and activator of transcription 2, Ikbke - inhibitor of kappab kinase epsilon, Runx3 - runt related transcription factor 3, Cdt1 - chromatin licensing and dna replication factor 1, S100a16 - s100 calcium binding protein a16, Ctsc - cathepsin c, Adam8 - a disintegrin and metallopeptidase domain 8, Pcolce - procollagen c-endopeptidase enhancer protein, Ifi47 - interferon gamma inducible protein 47, Pml - promyelocytic leukemia, Cpne2 - copine ii, Adora2b - adenosine a2b receptor, Ctsh - cathepsin h, Ccnd1 - cyclin d1, Zc3h12a - zinc finger ccch type containing 12a, Atm - ataxia telangiectasia mutated homolog (human), Ccr7 - chemokine (c-c motif) receptor 7, Ryr1 - ryanodine receptor 1, skeletal muscle, Parp1 - poly (adp-ribose) polymerase family, member 1, Ripk3 - receptor-interacting serine-threonine kinase 3, Tlr9 - toll-like receptor 9, Nfil3 - nuclear factor, interleukin 3, regulated, Inhba - inhibin beta-a, Slc7a11 - solute carrier family 7 (cationic amino acid transporter, y+ system), member 11, Esr1 - estrogen receptor 1 (alpha), Socs2 - suppressor of cytokine signaling 2, Shmt1 - serine hydroxymethyltransferase 1 (soluble), Hells - helicase, lymphoid specific, Clu - clusterin, Ptpn22 - protein tyrosine phosphatase, non-receptor type 22 (lymphoid), Fcgr4 - fc receptor, igg, low affinity iv, Dnmt1 - dna methyltransferase (cytosine-5) 1, Plscr1 - phospholipid scramblase 1, Slc25a33 - solute carrier family 25, member 33, Ahr - aryl-hydrocarbon receptor, Lmnb1 - lamin b1, Abtb2 - ankyrin repeat and btb (poz) domain containing 2, Scd1 - stearoyl-coenzyme a desaturase 1, Cd4 - cd4 antigen, Pparg - peroxisome proliferator activated receptor gamma, Mapk7 - mitogen-activated protein kinase 7, Tfrc - transferrin receptor, Lpar1 - lysophosphatidic acid receptor 1, Jarid2 - jumonji, at rich interactive domain 2, Rara - retinoic acid receptor, alpha, Cxcl9 - chemokine (c-x-c motif) ligand 9, Irgm2 - immunity-related gtpase family m member 2, Entpd6 - ectonucleoside triphosphate diphosphohydrolase 6, Il18rap - interleukin 18 receptor accessory protein, Il18 - interleukin 18, Ramp1 - receptor (calcitonin) activity modifying protein 1, Cd38 - cd38 antigen, Fpr2 - formyl peptide receptor 2, Timeless - timeless circadian clock 1, Aldh1a2 - aldehyde dehydrogenase family 1, subfamily a2, Zfp703 - zinc finger protein 703, Lig1 - ligase i, dna, atp-dependent, Serpina3g - serine (or cysteine) peptidase inhibitor, clade a, member 3g, Mmp13 - matrix metallopeptidase 13, Egln3 - egl nine homolog 3 (c. elegans), Slamf8 - slam family member 8, Glrx - glutaredoxin, Cd69 - cd69 antigen, Il10 - interleukin 10, Sort1 - sortilin 1, Ccl2 - chemokine (c-c motif) ligand 2, Rad51 - rad51 homolog, Gm4951 - predicted gene 4951, Sod3 - superoxide dismutase 3, extracellular, Rad54l - rad54 like (s. cerevisiae), Vldlr - very low density lipoprotein receptor, Ccl12 - chemokine (c-c motif) ligand 12, Mapkapk3 - mitogen-activated protein kinase-activated protein kinase 3, Hmox1 - heme oxygenase (decycling) 1, Por - p450 (cytochrome) oxidoreductase, Flt3 - fms-like tyrosine kinase 3, Cd24a - cd24a antigen, Gbp4 - guanylate binding protein 4, Rab20 - rab20, member ras oncogene family, Sesn2 - sestrin 2, Dhfr - dihydrofolate reductase, 9930111J21Rik1 - riken cdna 9930111j21 gene 1, Stk39 - serine/threonine kinase 39, Zfp36l1 - zinc finger protein 36, c3h type-like 1, Arhgef2 - rho/rac guanine nucleotide exchange factor (gef) 2, Brca1 - breast cancer 1, Aqp9 - aquaporin 9, Lbp - lipopolysaccharide binding protein, Tgfb3 - transforming growth factor, beta 3, Mcm7 - minichromosome maintenance deficient 7 (s. cerevisiae), Snca - synuclein, alpha, Cxcl2 - chemokine (c-x-c motif) ligand 2, Rnf149 - ring finger protein 149, Cilp - cartilage intermediate layer protein, nucleotide pyrophosphohydrolase, Csf3 - colony stimulating factor 3 (granulocyte), Ect2 - ect2 oncogene, Prdx6 - peroxiredoxin 6, Gstp1 - glutathione s-transferase, pi 1, Ccl7 - chemokine (c-c motif) ligand 7, Ccl8 - chemokine (c-c motif) ligand 8, Blm - bloom syndrome, recq helicase-like, Ccl6 - chemokine (c-c motif) ligand 6, Cfb - complement factor b, H2-Ab1 - histocompatibility 2, class ii antigen a, beta 1, H2-Aa - histocompatibility 2, class ii antigen a, alpha, Gbp8 - guanylate-binding protein 8, Apaf1 - apoptotic peptidase activating factor 1, Ciita - class ii transactivator, Mybl2 - myeloblastosis oncogene-like 2, Cdk1 - cyclin-dependent kinase 1, Stap1 - signal transducing adaptor family member 1, H2-Eb1 - histocompatibility 2, class ii antigen e beta, Ifitm3 - interferon induced transmembrane protein 3, Trim25 - tripartite motif-containing 25, Mb21d1 - mab-21 domain containing 1, Foxred2 - fad-dependent oxidoreductase domain containing 2, Birc2 - baculoviral iap repeat-containing 2, Kcnq1 - potassium voltage-gated channel, subfamily q, member 1, Pf4 - platelet factor 4, Net1 - neuroepithelial cell transforming gene 1, Egr2 - early growth response 2]
GO:0007218	neuropeptide signaling pathway	0.000109	0.00669	8.33	9768	8	733	5	[Sort1 - sortilin 1, Penk - preproenkephalin, Ltb4r1 - leukotriene b4 receptor 1, Sorl1 - sortilin-related receptor, ldlr class a repeats-containing, Cysltr1 - cysteinyl leukotriene receptor 1]
GO:0000212	meiotic spindle organization	0.000109	0.0067	6.66	9768	12	733	6	[Ccnb2 - cyclin b2, Aspm - asp (abnormal spindle)-like, microcephaly associated (drosophila), Aurka - aurora kinase a, Cenpe - centromere protein e, Ndc80 - ndc80 homolog, kinetochore complex component (s. cerevisiae), Fbxo5 - f-box protein 5]
GO:0006268	DNA unwinding involved in DNA replication	0.000109	0.00667	6.66	9768	12	733	6	[Rad51 - rad51 homolog, Mcm6 - minichromosome maintenance deficient 6 (mis5 homolog, s. pombe) (s. cerevisiae), Mcm2 - minichromosome maintenance deficient 2 mitotin (s. cerevisiae), Mcm7 - minichromosome maintenance deficient 7 (s. cerevisiae), Mcm4 - minichromosome maintenance deficient 4 homolog (s. cerevisiae), Blm - bloom syndrome, recq helicase-like]
GO:0071310	cellular response to organic substance	0.000111	0.00678	1.45	9768	864	733	94	[Plscr1 - phospholipid scramblase 1, Gbp7 - guanylate binding protein 7, Slc25a33 - solute carrier family 25, member 33, Ahr - aryl-hydrocarbon receptor, Cd4 - cd4 antigen, Pparg - peroxisome proliferator activated receptor gamma, Mapk7 - mitogen-activated protein kinase 7, Gsn - gelsolin, Tfrc - transferrin receptor, Gbp5 - guanylate binding protein 5, Lpar1 - lysophosphatidic acid receptor 1, Jarid2 - jumonji, at rich interactive domain 2, Rara - retinoic acid receptor, alpha, Cxcl9 - chemokine (c-x-c motif) ligand 9, Irgm2 - immunity-related gtpase family m member 2, Il18rap - interleukin 18 receptor accessory protein, Il18 - interleukin 18, Ramp1 - receptor (calcitonin) activity modifying protein 1, Fpr2 - formyl peptide receptor 2, Timeless - timeless circadian clock 1, Aldh1a2 - aldehyde dehydrogenase family 1, subfamily a2, Zfp703 - zinc finger protein 703, Sh3bp4 - sh3-domain binding protein 4, Egln3 - egl nine homolog 3 (c. elegans), Axl - axl receptor tyrosine kinase, Glrx - glutaredoxin, Ptger2 - prostaglandin e receptor 2 (subtype ep2), Il10 - interleukin 10, Pde4d - phosphodiesterase 4d, camp specific, Ccl2 - chemokine (c-c motif) ligand 2, Pde4b - phosphodiesterase 4b, camp specific, Rad51 - rad51 homolog, Gm4951 - predicted gene 4951, Ezh2 - enhancer of zeste homolog 2 (drosophila), E2f1 - e2f transcription factor 1, Ccl12 - chemokine (c-c motif) ligand 12, Pdgfra - platelet derived growth factor receptor, alpha polypeptide, Mcm2 - minichromosome maintenance deficient 2 mitotin (s. cerevisiae), Kit - kit oncogene, Smpd3 - sphingomyelin phosphodiesterase 3, neutral, Gbp2b - guanylate binding protein 2b, Map4k1 - mitogen-activated protein kinase kinase kinase kinase 1, Padi2 - peptidyl arginine deiminase, type ii, Flt3 - fms-like tyrosine kinase 3, Tnip3 - tnfaip3 interacting protein 3, Gbp4 - guanylate binding protein 4, Rab20 - rab20, member ras oncogene family, Sesn2 - sestrin 2, Stat4 - signal transducer and activator of transcription 4, 9930111J21Rik1 - riken cdna 9930111j21 gene 1, Stk39 - serine/threonine kinase 39, Zfp36l1 - zinc finger protein 36, c3h type-like 1, Arhgef2 - rho/rac guanine nucleotide exchange factor (gef) 2, Brca1 - breast cancer 1, Lbp - lipopolysaccharide binding protein, Tgfb3 - transforming growth factor, beta 3, Pcolce - procollagen c-endopeptidase enhancer protein, Ifi47 - interferon gamma inducible protein 47, Cxcl2 - chemokine (c-x-c motif) ligand 2, Pml - promyelocytic leukemia, Csf3 - colony stimulating factor 3 (granulocyte), Cilp - cartilage intermediate layer protein, nucleotide pyrophosphohydrolase, Ccnd1 - cyclin d1, Zc3h12a - zinc finger ccch type containing 12a, Gstp1 - glutathione s-transferase, pi 1, Ccl7 - chemokine (c-c motif) ligand 7, Ccl8 - chemokine (c-c motif) ligand 8, Blm - bloom syndrome, recq helicase-like, Atm - ataxia telangiectasia mutated homolog (human), Ccl6 - chemokine (c-c motif) ligand 6, Ccr7 - chemokine (c-c motif) receptor 7, Ryr1 - ryanodine receptor 1, skeletal muscle, Parp1 - poly (adp-ribose) polymerase family, member 1, H2-Ab1 - histocompatibility 2, class ii antigen a, beta 1, Gbp8 - guanylate-binding protein 8, Apaf1 - apoptotic peptidase activating factor 1, Mybl2 - myeloblastosis oncogene-like 2, Stap1 - signal transducing adaptor family member 1, Tlr9 - toll-like receptor 9, Nfil3 - nuclear factor, interleukin 3, regulated, Inhba - inhibin beta-a, Esr1 - estrogen receptor 1 (alpha), Socs2 - suppressor of cytokine signaling 2, Trim25 - tripartite motif-containing 25, Mb21d1 - mab-21 domain containing 1, Shmt1 - serine hydroxymethyltransferase 1 (soluble), Hells - helicase, lymphoid specific, Ptpn22 - protein tyrosine phosphatase, non-receptor type 22 (lymphoid), Fcgr4 - fc receptor, igg, low affinity iv, Kcnq1 - potassium voltage-gated channel, subfamily q, member 1, Birc2 - baculoviral iap repeat-containing 2, Dnmt1 - dna methyltransferase (cytosine-5) 1, Pf4 - platelet factor 4, Egr2 - early growth response 2]
GO:0032467	positive regulation of cytokinesis	0.00012	0.00726	4.85	9768	22	733	8	[Cdc6 - cell division cycle 6, Aurkb - aurora kinase b, Cit - citron, Ect2 - ect2 oncogene, Kif20b - kinesin family member 20b, Kif14 - kinesin family member 14, Kif23 - kinesin family member 23, Racgap1 - rac gtpase-activating protein 1]
GO:0010971	positive regulation of G2/M transition of mitotic cell cycle	0.00012	0.00723	4.85	9768	22	733	8	[Lmnb1 - lamin b1, Cdc7 - cell division cycle 7 (s. cerevisiae), Dtl - denticleless homolog (drosophila), Cdk1 - cyclin-dependent kinase 1, Ccnd1 - cyclin d1, Cdc25c - cell division cycle 25c, Fbxo5 - f-box protein 5, Ccnb1 - cyclin b1]
GO:0032270	positive regulation of cellular protein metabolic process	0.000126	0.00759	1.4	9768	1026	733	108	[Suv39h1 - suppressor of variegation 3-9 homolog 1 (drosophila), Clspn - claspin, Gsn - gelsolin, Ddr2 - discoidin domain receptor family, member 2, Kif14 - kinesin family member 14, Mefv - mediterranean fever, Gcnt2 - glucosaminyl (n-acetyl) transferase 2, i-branching enzyme, Apoe - apolipoprotein e, Skp2 - s-phase kinase-associated protein 2 (p45), Cdc20 - cell division cycle 20, Arrdc4 - arrestin domain containing 4, Etaa1 - ewing's tumor-associated antigen 1, Sh2d3c - sh2 domain containing 3c, Ezh2 - enhancer of zeste homolog 2 (drosophila), Aurka - aurora kinase a, C6 - complement component 6, Pdgfra - platelet derived growth factor receptor, alpha polypeptide, Kit - kit oncogene, Ndst1 - n-deacetylase/n-sulfotransferase (heparan glucosaminyl) 1, Map4k1 - mitogen-activated protein kinase kinase kinase kinase 1, Nos1ap - nitric oxide synthase 1 (neuronal) adaptor protein, Pim1 - proviral integration site 1, Acta2 - actin, alpha 2, smooth muscle, aorta, Uhrf1 - ubiquitin-like, containing phd and ring finger domains, 1, Adrbk2 - adrenergic receptor kinase, beta 2, Cenpe - centromere protein e, F3 - coagulation factor iii, Pecam1 - platelet/endothelial cell adhesion molecule 1, Ctsc - cathepsin c, Adam8 - a disintegrin and metallopeptidase domain 8, Plk1 - polo-like kinase 1, Pml - promyelocytic leukemia, Cyfip2 - cytoplasmic fmr1 interacting protein 2, Stil - scl/tal1 interrupting locus, Gdf15 - growth differentiation factor 15, Ctsh - cathepsin h, Ccnd1 - cyclin d1, Zc3h12a - zinc finger ccch type containing 12a, Rnf19b - ring finger protein 19b, Atm - ataxia telangiectasia mutated homolog (human), Ccr7 - chemokine (c-c motif) receptor 7, Ripk3 - receptor-interacting serine-threonine kinase 3, Arih2 - ariadne homolog 2 (drosophila), Tpx2 - tpx2, microtubule-associated protein homolog (xenopus laevis), Mastl - microtubule associated serine/threonine kinase-like, Tlr9 - toll-like receptor 9, Inhba - inhibin beta-a, Igfbp4 - insulin-like growth factor binding protein 4, Esr1 - estrogen receptor 1 (alpha), Bora - bora, aurora kinase a activator, Cdc6 - cell division cycle 6, Clu - clusterin, Ptpn22 - protein tyrosine phosphatase, non-receptor type 22 (lymphoid), Spn - sialophorin, Dnmt1 - dna methyltransferase (cytosine-5) 1, Incenp - inner centromere protein, Lmnb1 - lamin b1, Sh2d1b1 - sh2 domain protein 1b1, Cd4 - cd4 antigen, Pparg - peroxisome proliferator activated receptor gamma, Tfrc - transferrin receptor, Lpar1 - lysophosphatidic acid receptor 1, Jarid2 - jumonji, at rich interactive domain 2, Rara - retinoic acid receptor, alpha, Irgm2 - immunity-related gtpase family m member 2, Itga1 - integrin alpha 1, Il18 - interleukin 18, Ramp1 - receptor (calcitonin) activity modifying protein 1, Fpr2 - formyl peptide receptor 2, Cd74 - cd74 antigen (invariant polypeptide of major histocompatibility complex, class ii antigen-associated), Phf19 - phd finger protein 19, Traf1 - tnf receptor-associated factor 1, Tnfsf10 - tumor necrosis factor (ligand) superfamily, member 10, Parp14 - poly (adp-ribose) polymerase family, member 14, Ccl2 - chemokine (c-c motif) ligand 2, Glipr2 - gli pathogenesis-related 2, Vldlr - very low density lipoprotein receptor, Ccl12 - chemokine (c-c motif) ligand 12, Ccnb1 - cyclin b1, Cd24a - cd24a antigen, Flt3 - fms-like tyrosine kinase 3, Ighm - immunoglobulin heavy constant mu, Clcf1 - cardiotrophin-like cytokine factor 1, Stk39 - serine/threonine kinase 39, Arhgef2 - rho/rac guanine nucleotide exchange factor (gef) 2, Brca1 - breast cancer 1, C5ar2 - complement component 5a receptor 2, Tgfb3 - transforming growth factor, beta 3, Snca - synuclein, alpha, Cks2 - cdc28 protein kinase regulatory subunit 2, Fam129a - family with sequence similarity 129, member a, Tmem119 - transmembrane protein 119, Pmaip1 - phorbol-12-myristate-13-acetate-induced protein 1, Csf3 - colony stimulating factor 3 (granulocyte), Ect2 - ect2 oncogene, Ccl7 - chemokine (c-c motif) ligand 7, Slco3a1 - solute carrier organic anion transporter family, member 3a1, Cks1b - cdc28 protein kinase 1b, Ccl8 - chemokine (c-c motif) ligand 8, Ccl6 - chemokine (c-c motif) ligand 6, C3 - complement component 3, Apaf1 - apoptotic peptidase activating factor 1, Tiam1 - t cell lymphoma invasion and metastasis 1, Stap1 - signal transducing adaptor family member 1, Cdca2 - cell division cycle associated 2, Sema4d - sema domain, immunoglobulin domain (ig), transmembrane domain (tm) and short cytoplasmic domain, (semaphorin) 4d, Birc2 - baculoviral iap repeat-containing 2, Sdc4 - syndecan 4]
GO:0007140	male meiotic nuclear division	0.00013	0.00776	5.49	9768	17	733	7	[Fignl1 - fidgetin-like 1, Trip13 - thyroid hormone receptor interactor 13, Ago4 - argonaute risc catalytic subunit 4, Chtf18 - ctf18, chromosome transmission fidelity factor 18, Kif18a - kinesin family member 18a, Atm - ataxia telangiectasia mutated homolog (human), Fanca - fanconi anemia, complementation group a]
GO:0030888	regulation of B cell proliferation	0.000133	0.00793	3.21	9768	54	733	13	[Clcf1 - cardiotrophin-like cytokine factor 1, Ahr - aryl-hydrocarbon receptor, Tfrc - transferrin receptor, Card11 - caspase recruitment domain family, member 11, Atad5 - atpase family, aaa domain containing 5, Cd38 - cd38 antigen, Tlr9 - toll-like receptor 9, Cd74 - cd74 antigen (invariant polypeptide of major histocompatibility complex, class ii antigen-associated), Cd24a - cd24a antigen, Ighm - immunoglobulin heavy constant mu, Il10 - interleukin 10, Atm - ataxia telangiectasia mutated homolog (human), Siglecg - sialic acid binding ig-like lectin g]
GO:0000086	G2/M transition of mitotic cell cycle	0.000135	0.008	4.28	9768	28	733	9	[Skp2 - s-phase kinase-associated protein 2 (p45), Ccna2 - cyclin a2, Foxm1 - forkhead box m1, Cit - citron, Birc5 - baculoviral iap repeat-containing 5, Cdk1 - cyclin-dependent kinase 1, Cdc25c - cell division cycle 25c, Mastl - microtubule associated serine/threonine kinase-like, Plk1 - polo-like kinase 1]
GO:0045619	regulation of lymphocyte differentiation	0.000136	0.00805	2.35	9768	125	733	22	[Ccr7 - chemokine (c-c motif) receptor 7, Rhoh - ras homolog gene family, member h, Zfp36l1 - zinc finger protein 36, c3h type-like 1, Runx3 - runt related transcription factor 3, Fancd2 - fanconi anemia, complementation group d2, H2-Aa - histocompatibility 2, class ii antigen a, alpha, Card11 - caspase recruitment domain family, member 11, Rara - retinoic acid receptor, alpha, Fgl2 - fibrinogen-like protein 2, Adam8 - a disintegrin and metallopeptidase domain 8, Il18 - interleukin 18, Fanca - fanconi anemia, complementation group a, Tlr9 - toll-like receptor 9, Cd74 - cd74 antigen (invariant polypeptide of major histocompatibility complex, class ii antigen-associated), Loxl3 - lysyl oxidase-like 3, Flt3 - fms-like tyrosine kinase 3, Cd24a - cd24a antigen, Cd1d1 - cd1d1 antigen, Axl - axl receptor tyrosine kinase, Slamf8 - slam family member 8, Zc3h12a - zinc finger ccch type containing 12a, H2-DMa - histocompatibility 2, class ii, locus dma]
GO:0032946	positive regulation of mononuclear cell proliferation	0.000138	0.00809	2.61	9768	92	733	18	[Ccr7 - chemokine (c-c motif) receptor 7, Clcf1 - cardiotrophin-like cytokine factor 1, Cd4 - cd4 antigen, Itgal - integrin alpha l, Tfrc - transferrin receptor, Card11 - caspase recruitment domain family, member 11, Atad5 - atpase family, aaa domain containing 5, Il18 - interleukin 18, Cd38 - cd38 antigen, Tlr9 - toll-like receptor 9, Cd74 - cd74 antigen (invariant polypeptide of major histocompatibility complex, class ii antigen-associated), Cd24a - cd24a antigen, Ighm - immunoglobulin heavy constant mu, Ptpn22 - protein tyrosine phosphatase, non-receptor type 22 (lymphoid), Cd1d1 - cd1d1 antigen, Spn - sialophorin, Prkcq - protein kinase c, theta, Blm - bloom syndrome, recq helicase-like]
GO:0051240	positive regulation of multicellular organismal process	0.000139	0.00814	1.39	9768	1086	733	113	[Penk - preproenkephalin, Aspm - asp (abnormal spindle)-like, microcephaly associated (drosophila), Gbp5 - guanylate binding protein 5, Ddr2 - discoidin domain receptor family, member 2, Ndnf - neuron-derived neurotrophic factor, Gcnt2 - glucosaminyl (n-acetyl) transferase 2, i-branching enzyme, Apoe - apolipoprotein e, Plxnd1 - plexin d1, Cdc20 - cell division cycle 20, Hmgb2 - high mobility group box 2, Axl - axl receptor tyrosine kinase, Car2 - carbonic anhydrase 2, Prkcq - protein kinase c, theta, H2-DMa - histocompatibility 2, class ii, locus dma, Ptger2 - prostaglandin e receptor 2 (subtype ep2), Pde4b - phosphodiesterase 4b, camp specific, Ezh2 - enhancer of zeste homolog 2 (drosophila), Aurka - aurora kinase a, E2f1 - e2f transcription factor 1, C6 - complement component 6, Pdgfra - platelet derived growth factor receptor, alpha polypeptide, Kit - kit oncogene, Zfp516 - zinc finger protein 516, Pim1 - proviral integration site 1, Cd226 - cd226 antigen, F3 - coagulation factor iii, Runx3 - runt related transcription factor 3, Bhlhb9 - basic helix-loop-helix domain containing, class b9, Cst7 - cystatin f (leukocystatin), Adam8 - a disintegrin and metallopeptidase domain 8, Il1rl1 - interleukin 1 receptor-like 1, Pml - promyelocytic leukemia, Whsc1 - wolf-hirschhorn syndrome candidate 1 (human), Adora2b - adenosine a2b receptor, Ctsh - cathepsin h, Ccnd1 - cyclin d1, Zc3h12a - zinc finger ccch type containing 12a, Ccr7 - chemokine (c-c motif) receptor 7, Parp1 - poly (adp-ribose) polymerase family, member 1, Cited2 - cbp/p300-interacting transactivator, with glu/asp-rich carboxy-terminal domain, 2, Atad5 - atpase family, aaa domain containing 5, Sgip1 - sh3-domain grb2-like (endophilin) interacting protein 1, Tlr9 - toll-like receptor 9, Inhba - inhibin beta-a, Mcoln2 - mucolipin 2, Socs2 - suppressor of cytokine signaling 2, Clu - clusterin, Ptpn22 - protein tyrosine phosphatase, non-receptor type 22 (lymphoid), Cxcr3 - chemokine (c-x-c motif) receptor 3, Spn - sialophorin, Hspb6 - heat shock protein, alpha-crystallin-related, b6, Fcgr4 - fc receptor, igg, low affinity iv, Fbxo5 - f-box protein 5, Gpc1 - glypican 1, Rhoh - ras homolog gene family, member h, Scd1 - stearoyl-coenzyme a desaturase 1, Cd4 - cd4 antigen, Pparg - peroxisome proliferator activated receptor gamma, Tfrc - transferrin receptor, Lpar1 - lysophosphatidic acid receptor 1, Kif20b - kinesin family member 20b, Rara - retinoic acid receptor, alpha, H2afy - h2a histone family, member y, Il18 - interleukin 18, Cd38 - cd38 antigen, P2ry2 - purinergic receptor p2y, g-protein coupled 2, Cd74 - cd74 antigen (invariant polypeptide of major histocompatibility complex, class ii antigen-associated), Serpine2 - serine (or cysteine) peptidase inhibitor, clade e, member 2, Zfp703 - zinc finger protein 703, Mmp13 - matrix metallopeptidase 13, Dock5 - dedicator of cytokinesis 5, Il10 - interleukin 10, Ccl2 - chemokine (c-c motif) ligand 2, Glipr2 - gli pathogenesis-related 2, Vldlr - very low density lipoprotein receptor, Cd101 - cd101 antigen, Sorl1 - sortilin-related receptor, ldlr class a repeats-containing, Ccnb1 - cyclin b1, Hmox1 - heme oxygenase (decycling) 1, Cd34 - cd34 antigen, Por - p450 (cytochrome) oxidoreductase, Tenm4 - teneurin transmembrane protein 4, Cd24a - cd24a antigen, Flt3 - fms-like tyrosine kinase 3, Cd1d1 - cd1d1 antigen, Clcf1 - cardiotrophin-like cytokine factor 1, Zfp36l1 - zinc finger protein 36, c3h type-like 1, Arhgef2 - rho/rac guanine nucleotide exchange factor (gef) 2, Brca1 - breast cancer 1, Lbp - lipopolysaccharide binding protein, Card11 - caspase recruitment domain family, member 11, Tarm1 - t cell-interacting, activating receptor on myeloid cells 1, Tgfb3 - transforming growth factor, beta 3, Wwtr1 - ww domain containing transcription regulator 1, Tmem119 - transmembrane protein 119, Csf3 - colony stimulating factor 3 (granulocyte), Ect2 - ect2 oncogene, Plac8 - placenta-specific 8, Smoc2 - sparc related modular calcium binding 2, Cysltr1 - cysteinyl leukotriene receptor 1, C3 - complement component 3, H2-Aa - histocompatibility 2, class ii antigen a, alpha, Tiam1 - t cell lymphoma invasion and metastasis 1, Cdk1 - cyclin-dependent kinase 1, Alms1 - alstrom syndrome 1, Flrt2 - fibronectin leucine rich transmembrane protein 2, Sema4d - sema domain, immunoglobulin domain (ig), transmembrane domain (tm) and short cytoplasmic domain, (semaphorin) 4d, Mb21d1 - mab-21 domain containing 1, Scarf1 - scavenger receptor class f, member 1, Kcnq1 - potassium voltage-gated channel, subfamily q, member 1, Pf4 - platelet factor 4, Hrh2 - histamine receptor h2, Egr2 - early growth response 2]
GO:0045931	positive regulation of mitotic cell cycle	0.000161	0.00937	2.27	9768	135	733	23	[Cdc7 - cell division cycle 7 (s. cerevisiae), Lmnb1 - lamin b1, Aurkb - aurora kinase b, Cdt1 - chromatin licensing and dna replication factor 1, Nusap1 - nucleolar and spindle associated protein 1, Kif20b - kinesin family member 20b, Cdk1 - cyclin-dependent kinase 1, H2afy - h2a histone family, member y, Cdc25c - cell division cycle 25c, Ccnb1 - cyclin b1, Smpd3 - sphingomyelin phosphodiesterase 3, neutral, Cdc45 - cell division cycle 45, Cdca5 - cell division cycle associated 5, Dbf4 - dbf4 homolog (s. cerevisiae), Birc5 - baculoviral iap repeat-containing 5, Ube2c - ubiquitin-conjugating enzyme e2c, Cenpe - centromere protein e, Dtl - denticleless homolog (drosophila), Ndc80 - ndc80 homolog, kinetochore complex component (s. cerevisiae), Ccnd1 - cyclin d1, Fbxo5 - f-box protein 5, Mad2l1 - mad2 mitotic arrest deficient-like 1, Smoc2 - sparc related modular calcium binding 2]
GO:0009605	response to external stimulus	0.000169	0.0098	1.46	9768	784	733	86	[Plscr1 - phospholipid scramblase 1, Gbp7 - guanylate binding protein 7, Penk - preproenkephalin, Scd1 - stearoyl-coenzyme a desaturase 1, Ptgir - prostaglandin i receptor (ip), Cd4 - cd4 antigen, Pparg - peroxisome proliferator activated receptor gamma, Tfrc - transferrin receptor, Gbp5 - guanylate binding protein 5, Rara - retinoic acid receptor, alpha, Cxcl9 - chemokine (c-x-c motif) ligand 9, Irgm2 - immunity-related gtpase family m member 2, Il18 - interleukin 18, Satb1 - special at-rich sequence binding protein 1, Fpr2 - formyl peptide receptor 2, Oas2 - 2'-5' oligoadenylate synthetase 2, Serpine2 - serine (or cysteine) peptidase inhibitor, clade e, member 2, Apoe - apolipoprotein e, Skp2 - s-phase kinase-associated protein 2 (p45), Cep192 - centrosomal protein 192, Hmgb2 - high mobility group box 2, Axl - axl receptor tyrosine kinase, Slamf8 - slam family member 8, Hlcs - holocarboxylase synthetase (biotin- [propriony-coenzyme a-carboxylase (atp-hydrolysing)] ligase), Ptger2 - prostaglandin e receptor 2 (subtype ep2), Il10 - interleukin 10, Pde4d - phosphodiesterase 4d, camp specific, Ccl2 - chemokine (c-c motif) ligand 2, Pde4b - phosphodiesterase 4b, camp specific, Mapkapk3 - mitogen-activated protein kinase-activated protein kinase 3, Kit - kit oncogene, Hba-a1 - hemoglobin alpha, adult chain 1, Gbp2b - guanylate binding protein 2b, AA467197 - expressed sequence aa467197, Unc13d - unc-13 homolog d (c. elegans), Pik3cd - phosphatidylinositol 3-kinase catalytic delta polypeptide, Pygl - liver glycogen phosphorylase, Flt3 - fms-like tyrosine kinase 3, Cd24a - cd24a antigen, Ighm - immunoglobulin heavy constant mu, Tspan32 - tetraspanin 32, Oas1b - 2'-5' oligoadenylate synthetase 1b, Mpeg1 - macrophage expressed gene 1, Hba-a2 - hemoglobin alpha, adult chain 2, Tnip3 - tnfaip3 interacting protein 3, Gbp4 - guanylate binding protein 4, Sesn2 - sestrin 2, Stat2 - signal transducer and activator of transcription 2, Slfn8 - schlafen 8, Ikbke - inhibitor of kappab kinase epsilon, Alpk1 - alpha-kinase 1, Lbp - lipopolysaccharide binding protein, Trim30a - tripartite motif-containing 30a, Snca - synuclein, alpha, Cxcl2 - chemokine (c-x-c motif) ligand 2, Pml - promyelocytic leukemia, Adora2b - adenosine a2b receptor, Zc3h12a - zinc finger ccch type containing 12a, Gstp1 - glutathione s-transferase, pi 1, Plac8 - placenta-specific 8, C3 - complement component 3, Ccr7 - chemokine (c-c motif) receptor 7, Treml4 - triggering receptor expressed on myeloid cells-like 4, Ryr1 - ryanodine receptor 1, skeletal muscle, Gbp8 - guanylate-binding protein 8, Bmf - bcl2 modifying factor, Ccdc80 - coiled-coil domain containing 80, Trem1 - triggering receptor expressed on myeloid cells 1, Stap1 - signal transducing adaptor family member 1, Sgip1 - sh3-domain grb2-like (endophilin) interacting protein 1, Sik1 - salt inducible kinase 1, Tlr9 - toll-like receptor 9, Batf3 - basic leucine zipper transcription factor, atf-like 3, Rps15a - ribosomal protein s15a, Apobec3 - apolipoprotein b mrna editing enzyme, catalytic polypeptide 3, Ifitm3 - interferon induced transmembrane protein 3, Trim25 - tripartite motif-containing 25, Stox2 - storkhead box 2, Cd52 - cd52 antigen, Mb21d1 - mab-21 domain containing 1, Nfib - nuclear factor i/b, Ptpn22 - protein tyrosine phosphatase, non-receptor type 22 (lymphoid), Spn - sialophorin, Fcgr4 - fc receptor, igg, low affinity iv, Pf4 - platelet factor 4, Cd79b - cd79b antigen]
GO:0007155	cell adhesion	0.000174	0.0101	1.75	9768	335	733	44	[Siglec1 - sialic acid binding ig-like lectin 1, sialoadhesin, Anxa9 - annexin a9, Zfp36l1 - zinc finger protein 36, c3h type-like 1, Itgbl1 - integrin, beta-like 1, Icam2 - intercellular adhesion molecule 2, Cd4 - cd4 antigen, Cd93 - cd93 antigen, Pvr - poliovirus receptor, Klra2 - killer cell lectin-like receptor, subfamily a, member 2, Itga1 - integrin alpha 1, Adam8 - a disintegrin and metallopeptidase domain 8, Kif14 - kinesin family member 14, Parvg - parvin, gamma, Cyfip2 - cytoplasmic fmr1 interacting protein 2, Dpp4 - dipeptidylpeptidase 4, Csf3r - colony stimulating factor 3 receptor (granulocyte), Col5a3 - collagen, type v, alpha 3, Axl - axl receptor tyrosine kinase, Emb - embigin, Gcnt1 - glucosaminyl (n-acetyl) transferase 1, core 2, Igfbp7 - insulin-like growth factor binding protein 7, Pik3cb - phosphatidylinositol 3-kinase, catalytic, beta polypeptide, Itgal - integrin alpha l, Tiam1 - t cell lymphoma invasion and metastasis 1, Pdgfra - platelet derived growth factor receptor, alpha polypeptide, Itgb7 - integrin beta 7, Kit - kit oncogene, Bcam - basal cell adhesion molecule, Tnxb - tenascin xb, Nid1 - nidogen 1, Pstpip1 - proline-serine-threonine phosphatase-interacting protein 1, Dpt - dermatopontin, Flrt2 - fibronectin leucine rich transmembrane protein 2, Tenm4 - teneurin transmembrane protein 4, Slc7a11 - solute carrier family 7 (cationic amino acid transporter, y+ system), member 11, Cd34 - cd34 antigen, Sema4d - sema domain, immunoglobulin domain (ig), transmembrane domain (tm) and short cytoplasmic domain, (semaphorin) 4d, Cd24a - cd24a antigen, Cd226 - cd226 antigen, Tspan32 - tetraspanin 32, Spn - sialophorin, Scarf1 - scavenger receptor class f, member 1, Pecam1 - platelet/endothelial cell adhesion molecule 1, Siglecg - sialic acid binding ig-like lectin g]
GO:0033674	positive regulation of kinase activity	0.000175	0.0101	1.76	9768	325	733	43	[Stk39 - serine/threonine kinase 39, Cd4 - cd4 antigen, Clspn - claspin, Lpar1 - lysophosphatidic acid receptor 1, Ddr2 - discoidin domain receptor family, member 2, Tgfb3 - transforming growth factor, beta 3, Snca - synuclein, alpha, Irgm2 - immunity-related gtpase family m member 2, Itga1 - integrin alpha 1, Il18 - interleukin 18, Adam8 - a disintegrin and metallopeptidase domain 8, Kif14 - kinesin family member 14, Cks2 - cdc28 protein kinase regulatory subunit 2, Fpr2 - formyl peptide receptor 2, Cd74 - cd74 antigen (invariant polypeptide of major histocompatibility complex, class ii antigen-associated), Stil - scl/tal1 interrupting locus, Ect2 - ect2 oncogene, Axl - axl receptor tyrosine kinase, Gdf15 - growth differentiation factor 15, Ccnd1 - cyclin d1, Etaa1 - ewing's tumor-associated antigen 1, Cks1b - cdc28 protein kinase 1b, Ccr7 - chemokine (c-c motif) receptor 7, Ezh2 - enhancer of zeste homolog 2 (drosophila), Ripk3 - receptor-interacting serine-threonine kinase 3, Vldlr - very low density lipoprotein receptor, Pdgfra - platelet derived growth factor receptor, alpha polypeptide, Tiam1 - t cell lymphoma invasion and metastasis 1, Kit - kit oncogene, Tpx2 - tpx2, microtubule-associated protein homolog (xenopus laevis), Stap1 - signal transducing adaptor family member 1, Tlr9 - toll-like receptor 9, Map4k1 - mitogen-activated protein kinase kinase kinase kinase 1, Bora - bora, aurora kinase a activator, Cdc6 - cell division cycle 6, Flt3 - fms-like tyrosine kinase 3, Cd24a - cd24a antigen, Pim1 - proviral integration site 1, Ighm - immunoglobulin heavy constant mu, Clu - clusterin, Cenpe - centromere protein e, Incenp - inner centromere protein, Sdc4 - syndecan 4]
GO:0019884	antigen processing and presentation of exogenous antigen	0.000183	0.0105	4.14	9768	29	733	9	[Cd74 - cd74 antigen (invariant polypeptide of major histocompatibility complex, class ii antigen-associated), Clec4a2 - c-type lectin domain family 4, member a2, H2-Ab1 - histocompatibility 2, class ii antigen a, beta 1, H2-Aa - histocompatibility 2, class ii antigen a, alpha, Cd1d1 - cd1d1 antigen, Ctse - cathepsin e, H2-DMa - histocompatibility 2, class ii, locus dma, H2-Eb1 - histocompatibility 2, class ii antigen e beta, H2-DMb1 - histocompatibility 2, class ii, locus mb1]
GO:0035690	cellular response to drug	0.000187	0.0107	2.09	9768	172	733	27	[Ahr - aryl-hydrocarbon receptor, Arhgef2 - rho/rac guanine nucleotide exchange factor (gef) 2, Brca1 - breast cancer 1, Mapk7 - mitogen-activated protein kinase 7, Tfrc - transferrin receptor, Timeless - timeless circadian clock 1, Rnf149 - ring finger protein 149, Axl - axl receptor tyrosine kinase, Ect2 - ect2 oncogene, Slamf8 - slam family member 8, Zc3h12a - zinc finger ccch type containing 12a, Ccl7 - chemokine (c-c motif) ligand 7, Cd69 - cd69 antigen, Blm - bloom syndrome, recq helicase-like, Pde4b - phosphodiesterase 4b, camp specific, Rad51 - rad51 homolog, Ezh2 - enhancer of zeste homolog 2 (drosophila), Ryr1 - ryanodine receptor 1, skeletal muscle, Ripk3 - receptor-interacting serine-threonine kinase 3, Smpd3 - sphingomyelin phosphodiesterase 3, neutral, Tlr9 - toll-like receptor 9, Hmox1 - heme oxygenase (decycling) 1, Map4k1 - mitogen-activated protein kinase kinase kinase kinase 1, Ptpn22 - protein tyrosine phosphatase, non-receptor type 22 (lymphoid), Ppif - peptidylprolyl isomerase f (cyclophilin f), Kcnq1 - potassium voltage-gated channel, subfamily q, member 1, Net1 - neuroepithelial cell transforming gene 1]
GO:0007143	female meiotic nuclear division	0.00019	0.0108	6.15	9768	13	733	6	[Ncaph - non-smc condensin i complex, subunit h, Trip13 - thyroid hormone receptor interactor 13, Mastl - microtubule associated serine/threonine kinase-like, Marf1 - meiosis arrest female 1, Top2a - topoisomerase (dna) ii alpha, Atm - ataxia telangiectasia mutated homolog (human)]
GO:0010033	response to organic substance	0.000198	0.0112	1.35	9768	1247	733	126	[Gbp7 - guanylate binding protein 7, Ptgir - prostaglandin i receptor (ip), Gbp5 - guanylate binding protein 5, Gsn - gelsolin, Mefv - mediterranean fever, Sh3bp4 - sh3-domain binding protein 4, Hmgb2 - high mobility group box 2, Axl - axl receptor tyrosine kinase, Hlcs - holocarboxylase synthetase (biotin- [propriony-coenzyme a-carboxylase (atp-hydrolysing)] ligase), Ptger2 - prostaglandin e receptor 2 (subtype ep2), Pde4d - phosphodiesterase 4d, camp specific, Pde4b - phosphodiesterase 4b, camp specific, Ezh2 - enhancer of zeste homolog 2 (drosophila), E2f1 - e2f transcription factor 1, Pdgfra - platelet derived growth factor receptor, alpha polypeptide, Mcm2 - minichromosome maintenance deficient 2 mitotin (s. cerevisiae), Kit - kit oncogene, Hba-a1 - hemoglobin alpha, adult chain 1, Smpd3 - sphingomyelin phosphodiesterase 3, neutral, Gbp2b - guanylate binding protein 2b, Map4k1 - mitogen-activated protein kinase kinase kinase kinase 1, Padi2 - peptidyl arginine deiminase, type ii, Tnip3 - tnfaip3 interacting protein 3, Stat4 - signal transducer and activator of transcription 4, Stat2 - signal transducer and activator of transcription 2, Ikbke - inhibitor of kappab kinase epsilon, Runx3 - runt related transcription factor 3, Cdt1 - chromatin licensing and dna replication factor 1, Ctsc - cathepsin c, Pcolce - procollagen c-endopeptidase enhancer protein, Ifi47 - interferon gamma inducible protein 47, Pml - promyelocytic leukemia, Adora2b - adenosine a2b receptor, Ctsh - cathepsin h, Ccnd1 - cyclin d1, Zc3h12a - zinc finger ccch type containing 12a, Atm - ataxia telangiectasia mutated homolog (human), Ccr7 - chemokine (c-c motif) receptor 7, Ryr1 - ryanodine receptor 1, skeletal muscle, Parp1 - poly (adp-ribose) polymerase family, member 1, Tlr9 - toll-like receptor 9, Nfil3 - nuclear factor, interleukin 3, regulated, Inhba - inhibin beta-a, Slc7a11 - solute carrier family 7 (cationic amino acid transporter, y+ system), member 11, Esr1 - estrogen receptor 1 (alpha), Socs2 - suppressor of cytokine signaling 2, Hells - helicase, lymphoid specific, Shmt1 - serine hydroxymethyltransferase 1 (soluble), Clu - clusterin, Ptpn22 - protein tyrosine phosphatase, non-receptor type 22 (lymphoid), Fcgr4 - fc receptor, igg, low affinity iv, Dnmt1 - dna methyltransferase (cytosine-5) 1, Plscr1 - phospholipid scramblase 1, Slc25a33 - solute carrier family 25, member 33, Ahr - aryl-hydrocarbon receptor, Scd1 - stearoyl-coenzyme a desaturase 1, Cd4 - cd4 antigen, Pparg - peroxisome proliferator activated receptor gamma, Mapk7 - mitogen-activated protein kinase 7, Tfrc - transferrin receptor, Lpar1 - lysophosphatidic acid receptor 1, Jarid2 - jumonji, at rich interactive domain 2, Rara - retinoic acid receptor, alpha, Il18rap - interleukin 18 receptor accessory protein, Irgm2 - immunity-related gtpase family m member 2, Cxcl9 - chemokine (c-x-c motif) ligand 9, Il18 - interleukin 18, Ramp1 - receptor (calcitonin) activity modifying protein 1, Cd38 - cd38 antigen, Fpr2 - formyl peptide receptor 2, Timeless - timeless circadian clock 1, Aldh1a2 - aldehyde dehydrogenase family 1, subfamily a2, Zfp703 - zinc finger protein 703, Serpina3g - serine (or cysteine) peptidase inhibitor, clade a, member 3g, Mmp13 - matrix metallopeptidase 13, Egln3 - egl nine homolog 3 (c. elegans), Glrx - glutaredoxin, Il10 - interleukin 10, Ccl2 - chemokine (c-c motif) ligand 2, Sort1 - sortilin 1, Rad51 - rad51 homolog, Gm4951 - predicted gene 4951, Ccl12 - chemokine (c-c motif) ligand 12, Mapkapk3 - mitogen-activated protein kinase-activated protein kinase 3, Por - p450 (cytochrome) oxidoreductase, Flt3 - fms-like tyrosine kinase 3, Cd24a - cd24a antigen, Rab20 - rab20, member ras oncogene family, Sesn2 - sestrin 2, Dhfr - dihydrofolate reductase, Gbp4 - guanylate binding protein 4, 9930111J21Rik1 - riken cdna 9930111j21 gene 1, Stk39 - serine/threonine kinase 39, Zfp36l1 - zinc finger protein 36, c3h type-like 1, Arhgef2 - rho/rac guanine nucleotide exchange factor (gef) 2, Brca1 - breast cancer 1, Aqp9 - aquaporin 9, Lbp - lipopolysaccharide binding protein, Tgfb3 - transforming growth factor, beta 3, Snca - synuclein, alpha, Cxcl2 - chemokine (c-x-c motif) ligand 2, Cilp - cartilage intermediate layer protein, nucleotide pyrophosphohydrolase, Csf3 - colony stimulating factor 3 (granulocyte), Gstp1 - glutathione s-transferase, pi 1, Ccl7 - chemokine (c-c motif) ligand 7, Ccl8 - chemokine (c-c motif) ligand 8, Blm - bloom syndrome, recq helicase-like, Ccl6 - chemokine (c-c motif) ligand 6, Cfb - complement factor b, H2-Ab1 - histocompatibility 2, class ii antigen a, beta 1, H2-Aa - histocompatibility 2, class ii antigen a, alpha, Apaf1 - apoptotic peptidase activating factor 1, Gbp8 - guanylate-binding protein 8, Ciita - class ii transactivator, Mybl2 - myeloblastosis oncogene-like 2, Cdk1 - cyclin-dependent kinase 1, Stap1 - signal transducing adaptor family member 1, H2-Eb1 - histocompatibility 2, class ii antigen e beta, Ifitm3 - interferon induced transmembrane protein 3, Trim25 - tripartite motif-containing 25, Mb21d1 - mab-21 domain containing 1, Foxred2 - fad-dependent oxidoreductase domain containing 2, Birc2 - baculoviral iap repeat-containing 2, Kcnq1 - potassium voltage-gated channel, subfamily q, member 1, Pf4 - platelet factor 4, Egr2 - early growth response 2]
GO:0007160	cell-matrix adhesion	0.000202	0.0114	3.26	9768	49	733	12	[Cd34 - cd34 antigen, Itgbl1 - integrin, beta-like 1, Itgal - integrin alpha l, Col5a3 - collagen, type v, alpha 3, Tiam1 - t cell lymphoma invasion and metastasis 1, Itgb7 - integrin beta 7, Bcam - basal cell adhesion molecule, Itga1 - integrin alpha 1, Tnxb - tenascin xb, Adam8 - a disintegrin and metallopeptidase domain 8, Nid1 - nidogen 1, Pecam1 - platelet/endothelial cell adhesion molecule 1]
GO:0034097	response to cytokine	0.000211	0.0118	1.65	9768	420	733	52	[Plscr1 - phospholipid scramblase 1, Gbp7 - guanylate binding protein 7, Cd4 - cd4 antigen, Tfrc - transferrin receptor, Gsn - gelsolin, Gbp5 - guanylate binding protein 5, Jarid2 - jumonji, at rich interactive domain 2, Irgm2 - immunity-related gtpase family m member 2, Il18rap - interleukin 18 receptor accessory protein, Mefv - mediterranean fever, Aldh1a2 - aldehyde dehydrogenase family 1, subfamily a2, Serpina3g - serine (or cysteine) peptidase inhibitor, clade a, member 3g, Egln3 - egl nine homolog 3 (c. elegans), Axl - axl receptor tyrosine kinase, Ccl2 - chemokine (c-c motif) ligand 2, Gm4951 - predicted gene 4951, Ccl12 - chemokine (c-c motif) ligand 12, Mcm2 - minichromosome maintenance deficient 2 mitotin (s. cerevisiae), Mapkapk3 - mitogen-activated protein kinase-activated protein kinase 3, Smpd3 - sphingomyelin phosphodiesterase 3, neutral, Gbp2b - guanylate binding protein 2b, Padi2 - peptidyl arginine deiminase, type ii, Flt3 - fms-like tyrosine kinase 3, Gbp4 - guanylate binding protein 4, Rab20 - rab20, member ras oncogene family, Stk39 - serine/threonine kinase 39, 9930111J21Rik1 - riken cdna 9930111j21 gene 1, Zfp36l1 - zinc finger protein 36, c3h type-like 1, Ikbke - inhibitor of kappab kinase epsilon, Brca1 - breast cancer 1, Snca - synuclein, alpha, Pcolce - procollagen c-endopeptidase enhancer protein, Ifi47 - interferon gamma inducible protein 47, Pml - promyelocytic leukemia, Csf3 - colony stimulating factor 3 (granulocyte), Zc3h12a - zinc finger ccch type containing 12a, Ccl7 - chemokine (c-c motif) ligand 7, Ccl8 - chemokine (c-c motif) ligand 8, Ccl6 - chemokine (c-c motif) ligand 6, Ccr7 - chemokine (c-c motif) receptor 7, H2-Ab1 - histocompatibility 2, class ii antigen a, beta 1, H2-Aa - histocompatibility 2, class ii antigen a, alpha, Gbp8 - guanylate-binding protein 8, Ciita - class ii transactivator, Mybl2 - myeloblastosis oncogene-like 2, H2-Eb1 - histocompatibility 2, class ii antigen e beta, Nfil3 - nuclear factor, interleukin 3, regulated, Ifitm3 - interferon induced transmembrane protein 3, Trim25 - tripartite motif-containing 25, Shmt1 - serine hydroxymethyltransferase 1 (soluble), Hells - helicase, lymphoid specific, Birc2 - baculoviral iap repeat-containing 2]
GO:1902533	positive regulation of intracellular signal transduction	0.00022	0.0123	1.52	9768	613	733	70	[Plscr1 - phospholipid scramblase 1, Lmnb1 - lamin b1, Trim30c - tripartite motif-containing 30c, Cd4 - cd4 antigen, Tfrc - transferrin receptor, Lpar1 - lysophosphatidic acid receptor 1, Rara - retinoic acid receptor, alpha, Crlf3 - cytokine receptor-like factor 3, Itga1 - integrin alpha 1, Il18 - interleukin 18, Fpr2 - formyl peptide receptor 2, Gcnt2 - glucosaminyl (n-acetyl) transferase 2, i-branching enzyme, Apoe - apolipoprotein e, Cd74 - cd74 antigen (invariant polypeptide of major histocompatibility complex, class ii antigen-associated), Trim30b - tripartite motif-containing 30b, Axl - axl receptor tyrosine kinase, Traf1 - tnf receptor-associated factor 1, Glrx - glutaredoxin, Tnfsf10 - tumor necrosis factor (ligand) superfamily, member 10, Il10 - interleukin 10, Parp14 - poly (adp-ribose) polymerase family, member 14, Glipr2 - gli pathogenesis-related 2, Ccl2 - chemokine (c-c motif) ligand 2, Ezh2 - enhancer of zeste homolog 2 (drosophila), Itgal - integrin alpha l, Trim12c - tripartite motif-containing 12c, Ccl12 - chemokine (c-c motif) ligand 12, Pdgfra - platelet derived growth factor receptor, alpha polypeptide, Kit - kit oncogene, Smpd3 - sphingomyelin phosphodiesterase 3, neutral, Ndst1 - n-deacetylase/n-sulfotransferase (heparan glucosaminyl) 1, Map4k1 - mitogen-activated protein kinase kinase kinase kinase 1, Cd24a - cd24a antigen, Ighm - immunoglobulin heavy constant mu, Acta2 - actin, alpha 2, smooth muscle, aorta, F3 - coagulation factor iii, Pecam1 - platelet/endothelial cell adhesion molecule 1, Clcf1 - cardiotrophin-like cytokine factor 1, Stk39 - serine/threonine kinase 39, Gpr18 - g protein-coupled receptor 18, Alpk1 - alpha-kinase 1, Card11 - caspase recruitment domain family, member 11, C5ar2 - complement component 5a receptor 2, Trim30d - tripartite motif-containing 30d, Trim30a - tripartite motif-containing 30a, Tgfb3 - transforming growth factor, beta 3, Adam8 - a disintegrin and metallopeptidase domain 8, Pmaip1 - phorbol-12-myristate-13-acetate-induced protein 1, Csf3 - colony stimulating factor 3 (granulocyte), Gdf15 - growth differentiation factor 15, Adora2b - adenosine a2b receptor, Zc3h12a - zinc finger ccch type containing 12a, Ccl7 - chemokine (c-c motif) ligand 7, Ccl8 - chemokine (c-c motif) ligand 8, Atm - ataxia telangiectasia mutated homolog (human), Ccl6 - chemokine (c-c motif) ligand 6, Ccr7 - chemokine (c-c motif) receptor 7, C3 - complement component 3, Ripk3 - receptor-interacting serine-threonine kinase 3, Tiam1 - t cell lymphoma invasion and metastasis 1, Tlr9 - toll-like receptor 9, Igfbp4 - insulin-like growth factor binding protein 4, Esr1 - estrogen receptor 1 (alpha), Bub1 - budding uninhibited by benzimidazoles 1 homolog (s. cerevisiae), Trim25 - tripartite motif-containing 25, Sema4d - sema domain, immunoglobulin domain (ig), transmembrane domain (tm) and short cytoplasmic domain, (semaphorin) 4d, Mb21d1 - mab-21 domain containing 1, Clu - clusterin, Ptpn22 - protein tyrosine phosphatase, non-receptor type 22 (lymphoid), Net1 - neuroepithelial cell transforming gene 1]
GO:0007129	synapsis	0.000229	0.0127	7.4	9768	9	733	5	[Fancd2 - fanconi anemia, complementation group d2, Ndc1 - ndc1 transmembrane nucleoporin, Brip1 - brca1 interacting protein c-terminal helicase 1, Ccne1 - cyclin e1, Ccne2 - cyclin e2]
GO:0010646	regulation of cell communication	0.000229	0.0127	1.27	9768	1850	733	176	[Kmo - kynurenine 3-monooxygenase (kynurenine 3-hydroxylase), Ptgir - prostaglandin i receptor (ip), Aspm - asp (abnormal spindle)-like, microcephaly associated (drosophila), Gsn - gelsolin, Kif14 - kinesin family member 14, Fanca - fanconi anemia, complementation group a, Apoe - apolipoprotein e, Gcnt2 - glucosaminyl (n-acetyl) transferase 2, i-branching enzyme, Skp2 - s-phase kinase-associated protein 2 (p45), Arhgef39 - rho guanine nucleotide exchange factor (gef) 39, Trim30b - tripartite motif-containing 30b, Cd300lf - cd300 antigen like family member f, Cdc20 - cell division cycle 20, Sh3bp4 - sh3-domain binding protein 4, Hmgb2 - high mobility group box 2, Rab11fip1 - rab11 family interacting protein 1 (class i), Axl - axl receptor tyrosine kinase, Pbk - pdz binding kinase, Car2 - carbonic anhydrase 2, Prkcq - protein kinase c, theta, Pde4d - phosphodiesterase 4d, camp specific, Pde4b - phosphodiesterase 4b, camp specific, Ezh2 - enhancer of zeste homolog 2 (drosophila), Fancd2 - fanconi anemia, complementation group d2, Mbd2 - methyl-cpg binding domain protein 2, Arhgef10 - rho guanine nucleotide exchange factor (gef) 10, Pdgfra - platelet derived growth factor receptor, alpha polypeptide, Kit - kit oncogene, Ndst1 - n-deacetylase/n-sulfotransferase (heparan glucosaminyl) 1, Smpd3 - sphingomyelin phosphodiesterase 3, neutral, Tnfaip8l1 - tumor necrosis factor, alpha-induced protein 8-like 1, Dusp2 - dual specificity phosphatase 2, Map4k1 - mitogen-activated protein kinase kinase kinase kinase 1, Padi2 - peptidyl arginine deiminase, type ii, Gas1 - growth arrest specific 1, Cd226 - cd226 antigen, Acta2 - actin, alpha 2, smooth muscle, aorta, Ppif - peptidylprolyl isomerase f (cyclophilin f), Adrbk2 - adrenergic receptor kinase, beta 2, Tnip3 - tnfaip3 interacting protein 3, F3 - coagulation factor iii, Pecam1 - platelet/endothelial cell adhesion molecule 1, Runx3 - runt related transcription factor 3, Ikbke - inhibitor of kappab kinase epsilon, Gpr18 - g protein-coupled receptor 18, Ctsc - cathepsin c, Trim30d - tripartite motif-containing 30d, Trim30a - tripartite motif-containing 30a, Depdc1b - dep domain containing 1b, Adam8 - a disintegrin and metallopeptidase domain 8, Il1rl1 - interleukin 1 receptor-like 1, Pml - promyelocytic leukemia, Cyfip2 - cytoplasmic fmr1 interacting protein 2, Ralgps1 - ral gef with ph domain and sh3 binding motif 1, Fignl1 - fidgetin-like 1, Gdf15 - growth differentiation factor 15, Adora2b - adenosine a2b receptor, Ctsh - cathepsin h, Zc3h12a - zinc finger ccch type containing 12a, Arhgap26 - rho gtpase activating protein 26, Atm - ataxia telangiectasia mutated homolog (human), Ccr7 - chemokine (c-c motif) receptor 7, Treml4 - triggering receptor expressed on myeloid cells-like 4, Parp1 - poly (adp-ribose) polymerase family, member 1, Ripk3 - receptor-interacting serine-threonine kinase 3, Cited2 - cbp/p300-interacting transactivator, with glu/asp-rich carboxy-terminal domain, 2, Atad5 - atpase family, aaa domain containing 5, Tnxb - tenascin xb, Tlr9 - toll-like receptor 9, Slc7a11 - solute carrier family 7 (cationic amino acid transporter, y+ system), member 11, Inhba - inhibin beta-a, Igfbp4 - insulin-like growth factor binding protein 4, Esr1 - estrogen receptor 1 (alpha), Igfbp6 - insulin-like growth factor binding protein 6, Socs2 - suppressor of cytokine signaling 2, Hells - helicase, lymphoid specific, Clu - clusterin, Ptpn22 - protein tyrosine phosphatase, non-receptor type 22 (lymphoid), Siglecg - sialic acid binding ig-like lectin g, Plscr1 - phospholipid scramblase 1, Lmnb1 - lamin b1, Sh2d1b1 - sh2 domain protein 1b1, Traip - traf-interacting protein, Gpc1 - glypican 1, Rhoh - ras homolog gene family, member h, Trim30c - tripartite motif-containing 30c, Cd4 - cd4 antigen, Mapk7 - mitogen-activated protein kinase 7, Pparg - peroxisome proliferator activated receptor gamma, Tfrc - transferrin receptor, Lpar1 - lysophosphatidic acid receptor 1, Rara - retinoic acid receptor, alpha, Crlf3 - cytokine receptor-like factor 3, Irgm2 - immunity-related gtpase family m member 2, Itga1 - integrin alpha 1, Il18 - interleukin 18, Ramp1 - receptor (calcitonin) activity modifying protein 1, Cd38 - cd38 antigen, Fpr2 - formyl peptide receptor 2, P2ry2 - purinergic receptor p2y, g-protein coupled 2, Nedd4 - neural precursor cell expressed, developmentally down-regulated 4, Cd74 - cd74 antigen (invariant polypeptide of major histocompatibility complex, class ii antigen-associated), Serpine2 - serine (or cysteine) peptidase inhibitor, clade e, member 2, Zfp703 - zinc finger protein 703, Traf1 - tnf receptor-associated factor 1, Tnfsf10 - tumor necrosis factor (ligand) superfamily, member 10, Glrx - glutaredoxin, Parp14 - poly (adp-ribose) polymerase family, member 14, Il10 - interleukin 10, Trim59 - tripartite motif-containing 59, Ccl2 - chemokine (c-c motif) ligand 2, Glipr2 - gli pathogenesis-related 2, Tmem88 - transmembrane protein 88, Gria3 - glutamate receptor, ionotropic, ampa3 (alpha 3), Itgal - integrin alpha l, Foxm1 - forkhead box m1, Trim12c - tripartite motif-containing 12c, Ccl12 - chemokine (c-c motif) ligand 12, Sorl1 - sortilin-related receptor, ldlr class a repeats-containing, Hmox1 - heme oxygenase (decycling) 1, Por - p450 (cytochrome) oxidoreductase, Psd4 - pleckstrin and sec7 domain containing 4, Loxl3 - lysyl oxidase-like 3, Cd24a - cd24a antigen, Ighm - immunoglobulin heavy constant mu, Htra1 - htra serine peptidase 1, Sesn2 - sestrin 2, G2e3 - g2/m-phase specific e3 ubiquitin ligase, Clcf1 - cardiotrophin-like cytokine factor 1, Stk39 - serine/threonine kinase 39, Siglec1 - sialic acid binding ig-like lectin 1, sialoadhesin, Arhgef2 - rho/rac guanine nucleotide exchange factor (gef) 2, Kmt2d - lysine (k)-specific methyltransferase 2d, Alpk1 - alpha-kinase 1, Brca1 - breast cancer 1, Lbp - lipopolysaccharide binding protein, Fam83d - family with sequence similarity 83, member d, Card11 - caspase recruitment domain family, member 11, C5ar2 - complement component 5a receptor 2, Tgfb3 - transforming growth factor, beta 3, Snca - synuclein, alpha, Wwtr1 - ww domain containing transcription regulator 1, Arhgap19 - rho gtpase activating protein 19, Ccdc125 - coiled-coil domain containing 125, Pmaip1 - phorbol-12-myristate-13-acetate-induced protein 1, Rnf149 - ring finger protein 149, Cilp - cartilage intermediate layer protein, nucleotide pyrophosphohydrolase, Csf3 - colony stimulating factor 3 (granulocyte), Ect2 - ect2 oncogene, Gstp1 - glutathione s-transferase, pi 1, Ccl7 - chemokine (c-c motif) ligand 7, Ccl8 - chemokine (c-c motif) ligand 8, Stmn1 - stathmin 1, Ccl6 - chemokine (c-c motif) ligand 6, Arhgap18 - rho gtpase activating protein 18, Smoc2 - sparc related modular calcium binding 2, C3 - complement component 3, Arap3 - arfgap with rhogap domain, ankyrin repeat and ph domain 3, Bmf - bcl2 modifying factor, Apaf1 - apoptotic peptidase activating factor 1, Sfrp4 - secreted frizzled-related protein 4, Tiam1 - t cell lymphoma invasion and metastasis 1, Stap1 - signal transducing adaptor family member 1, Lfng - lfng o-fucosylpeptide 3-beta-n-acetylglucosaminyltransferase, Bub1 - budding uninhibited by benzimidazoles 1 homolog (s. cerevisiae), Sema4d - sema domain, immunoglobulin domain (ig), transmembrane domain (tm) and short cytoplasmic domain, (semaphorin) 4d, Pim3 - proviral integration site 3, Trim25 - tripartite motif-containing 25, Mb21d1 - mab-21 domain containing 1, Rap1gap2 - rap1 gtpase activating protein 2, Birc5 - baculoviral iap repeat-containing 5, Kcnq1 - potassium voltage-gated channel, subfamily q, member 1, Birc2 - baculoviral iap repeat-containing 2, Hrh2 - histamine receptor h2, Pf4 - platelet factor 4, Net1 - neuroepithelial cell transforming gene 1]
GO:0002478	antigen processing and presentation of exogenous peptide antigen	0.000241	0.0133	4.44	9768	24	733	8	[Cd74 - cd74 antigen (invariant polypeptide of major histocompatibility complex, class ii antigen-associated), Clec4a2 - c-type lectin domain family 4, member a2, H2-Ab1 - histocompatibility 2, class ii antigen a, beta 1, H2-Aa - histocompatibility 2, class ii antigen a, alpha, Ctse - cathepsin e, H2-DMa - histocompatibility 2, class ii, locus dma, H2-DMb1 - histocompatibility 2, class ii, locus mb1, H2-Eb1 - histocompatibility 2, class ii antigen e beta]
GO:0001562	response to protozoan	0.000244	0.0134	4	9768	30	733	9	[Gbp7 - guanylate binding protein 7, Tspan32 - tetraspanin 32, Gbp8 - guanylate-binding protein 8, Spn - sialophorin, Gbp4 - guanylate binding protein 4, Irgm2 - immunity-related gtpase family m member 2, Gbp2b - guanylate binding protein 2b, Pf4 - platelet factor 4, Il10 - interleukin 10]
GO:0043085	positive regulation of catalytic activity	0.000247	0.0135	1.46	9768	748	733	82	[Plscr1 - phospholipid scramblase 1, Cd4 - cd4 antigen, Pparg - peroxisome proliferator activated receptor gamma, Gsn - gelsolin, Clspn - claspin, Lpar1 - lysophosphatidic acid receptor 1, Ddr2 - discoidin domain receptor family, member 2, Itga1 - integrin alpha 1, Irgm2 - immunity-related gtpase family m member 2, Kif14 - kinesin family member 14, Il18 - interleukin 18, Mefv - mediterranean fever, Fpr2 - formyl peptide receptor 2, Cd74 - cd74 antigen (invariant polypeptide of major histocompatibility complex, class ii antigen-associated), Apoe - apolipoprotein e, Tbc1d8 - tbc1 domain family, member 8, Cdc20 - cell division cycle 20, Hmgb2 - high mobility group box 2, Axl - axl receptor tyrosine kinase, Arrdc4 - arrestin domain containing 4, Prkcq - protein kinase c, theta, Etaa1 - ewing's tumor-associated antigen 1, Tnfsf10 - tumor necrosis factor (ligand) superfamily, member 10, Ccl2 - chemokine (c-c motif) ligand 2, Ezh2 - enhancer of zeste homolog 2 (drosophila), Aurkb - aurora kinase b, Arhgef10 - rho guanine nucleotide exchange factor (gef) 10, Vldlr - very low density lipoprotein receptor, Ccl12 - chemokine (c-c motif) ligand 12, Sorl1 - sortilin-related receptor, ldlr class a repeats-containing, Pdgfra - platelet derived growth factor receptor, alpha polypeptide, Kit - kit oncogene, Map4k1 - mitogen-activated protein kinase kinase kinase kinase 1, Por - p450 (cytochrome) oxidoreductase, Flt3 - fms-like tyrosine kinase 3, Cd24a - cd24a antigen, Ighm - immunoglobulin heavy constant mu, Pim1 - proviral integration site 1, Cenpe - centromere protein e, Dhfr - dihydrofolate reductase, F3 - coagulation factor iii, Stk39 - serine/threonine kinase 39, Tgfb3 - transforming growth factor, beta 3, Snca - synuclein, alpha, Adam8 - a disintegrin and metallopeptidase domain 8, Cks2 - cdc28 protein kinase regulatory subunit 2, Plk1 - polo-like kinase 1, Pml - promyelocytic leukemia, Cyfip2 - cytoplasmic fmr1 interacting protein 2, Stil - scl/tal1 interrupting locus, Ccdc125 - coiled-coil domain containing 125, Pmaip1 - phorbol-12-myristate-13-acetate-induced protein 1, Ect2 - ect2 oncogene, Dnajc9 - dnaj (hsp40) homolog, subfamily c, member 9, Gdf15 - growth differentiation factor 15, Ctsh - cathepsin h, Adora2b - adenosine a2b receptor, Ccnd1 - cyclin d1, Ccl7 - chemokine (c-c motif) ligand 7, Ccl8 - chemokine (c-c motif) ligand 8, Cks1b - cdc28 protein kinase 1b, Ccl6 - chemokine (c-c motif) ligand 6, Ccr7 - chemokine (c-c motif) receptor 7, Arap3 - arfgap with rhogap domain, ankyrin repeat and ph domain 3, Ripk3 - receptor-interacting serine-threonine kinase 3, Apaf1 - apoptotic peptidase activating factor 1, Aph1c - anterior pharynx defective 1c homolog (c. elegans), Tiam1 - t cell lymphoma invasion and metastasis 1, Tpx2 - tpx2, microtubule-associated protein homolog (xenopus laevis), Stap1 - signal transducing adaptor family member 1, Mastl - microtubule associated serine/threonine kinase-like, Tlr9 - toll-like receptor 9, Esr1 - estrogen receptor 1 (alpha), Bora - bora, aurora kinase a activator, Sema4d - sema domain, immunoglobulin domain (ig), transmembrane domain (tm) and short cytoplasmic domain, (semaphorin) 4d, Cdc6 - cell division cycle 6, Clu - clusterin, Chtf18 - ctf18, chromosome transmission fidelity factor 18, Rfc5 - replication factor c (activator 1) 5, Net1 - neuroepithelial cell transforming gene 1, Sdc4 - syndecan 4, Incenp - inner centromere protein]
GO:0002819	regulation of adaptive immune response	0.000274	0.0149	2.24	9768	131	733	22	[C3 - complement component 3, Clcf1 - cardiotrophin-like cytokine factor 1, Ccr7 - chemokine (c-c motif) receptor 7, H2-Ab1 - histocompatibility 2, class ii antigen a, beta 1, Ripk3 - receptor-interacting serine-threonine kinase 3, Cd4 - cd4 antigen, Tfrc - transferrin receptor, Il18 - interleukin 18, Samsn1 - sam domain, sh3 domain and nuclear localization signals, 1, Atad5 - atpase family, aaa domain containing 5, Il1rl1 - interleukin 1 receptor-like 1, Cd74 - cd74 antigen (invariant polypeptide of major histocompatibility complex, class ii antigen-associated), Dpp4 - dipeptidylpeptidase 4, Cd24a - cd24a antigen, Loxl3 - lysyl oxidase-like 3, Cd226 - cd226 antigen, Cd1d1 - cd1d1 antigen, Whsc1 - wolf-hirschhorn syndrome candidate 1 (human), Spn - sialophorin, Prkcq - protein kinase c, theta, Zc3h12a - zinc finger ccch type containing 12a, H2-DMa - histocompatibility 2, class ii, locus dma]
GO:0070665	positive regulation of leukocyte proliferation	0.000276	0.015	2.47	9768	97	733	18	[Clcf1 - cardiotrophin-like cytokine factor 1, Ccr7 - chemokine (c-c motif) receptor 7, Cd4 - cd4 antigen, Itgal - integrin alpha l, Card11 - caspase recruitment domain family, member 11, Tfrc - transferrin receptor, Atad5 - atpase family, aaa domain containing 5, Il18 - interleukin 18, Cd38 - cd38 antigen, Tlr9 - toll-like receptor 9, Cd74 - cd74 antigen (invariant polypeptide of major histocompatibility complex, class ii antigen-associated), Cd24a - cd24a antigen, Ighm - immunoglobulin heavy constant mu, Cd1d1 - cd1d1 antigen, Ptpn22 - protein tyrosine phosphatase, non-receptor type 22 (lymphoid), Spn - sialophorin, Prkcq - protein kinase c, theta, Blm - bloom syndrome, recq helicase-like]
GO:0032502	developmental process	0.000295	0.0159	1.21	9768	2502	733	228	[Suv39h1 - suppressor of variegation 3-9 homolog 1 (drosophila), Akna - at-hook transcription factor, Aspm - asp (abnormal spindle)-like, microcephaly associated (drosophila), Gsn - gelsolin, Ddr2 - discoidin domain receptor family, member 2, Ndnf - neuron-derived neurotrophic factor, Fanca - fanconi anemia, complementation group a, Cd300lf - cd300 antigen like family member f, Hmgb2 - high mobility group box 2, Car2 - carbonic anhydrase 2, H2-DMa - histocompatibility 2, class ii, locus dma, Esco2 - establishment of cohesion 1 homolog 2 (s. cerevisiae), Creb5 - camp responsive element binding protein 5, Ezh2 - enhancer of zeste homolog 2 (drosophila), Aurka - aurora kinase a, Plk4 - polo-like kinase 4, C6 - complement component 6, Mbtd1 - mbt domain containing 1, Mcm2 - minichromosome maintenance deficient 2 mitotin (s. cerevisiae), Hba-a1 - hemoglobin alpha, adult chain 1, Zfp516 - zinc finger protein 516, Matn2 - matrilin 2, Pcyt1b - phosphate cytidylyltransferase 1, choline, beta isoform, Unc13d - unc-13 homolog d (c. elegans), Rogdi - rogdi homolog (drosophila), Exoc6 - exocyst complex component 6, Runx3 - runt related transcription factor 3, Gmnn - geminin, Poc1a - poc1 centriolar protein homolog a (chlamydomonas), Adam8 - a disintegrin and metallopeptidase domain 8, Rrm2 - ribonucleotide reductase m2, Ccnb2 - cyclin b2, Ctsh - cathepsin h, Ccnd1 - cyclin d1, Ccnf - cyclin f, Pik3cb - phosphatidylinositol 3-kinase, catalytic, beta polypeptide, Ryr1 - ryanodine receptor 1, skeletal muscle, Aph1c - anterior pharynx defective 1c homolog (c. elegans), Arih2 - ariadne homolog 2 (drosophila), Nid1 - nidogen 1, Maff - v-maf musculoaponeurotic fibrosarcoma oncogene family, protein f (avian), Inhba - inhibin beta-a, Esr1 - estrogen receptor 1 (alpha), Hells - helicase, lymphoid specific, Nfib - nuclear factor i/b, Ptpn22 - protein tyrosine phosphatase, non-receptor type 22 (lymphoid), Hps6 - hermansky-pudlak syndrome 6, Spn - sialophorin, Ahr - aryl-hydrocarbon receptor, Rhoh - ras homolog gene family, member h, Fnbp1 - formin binding protein 1, Scd1 - stearoyl-coenzyme a desaturase 1, Cd4 - cd4 antigen, Rara - retinoic acid receptor, alpha, Itga1 - integrin alpha 1, Satb1 - special at-rich sequence binding protein 1, Il18 - interleukin 18, Ramp1 - receptor (calcitonin) activity modifying protein 1, Nedd4 - neural precursor cell expressed, developmentally down-regulated 4, Aldh1a2 - aldehyde dehydrogenase family 1, subfamily a2, Timeless - timeless circadian clock 1, Zfp703 - zinc finger protein 703, Phf19 - phd finger protein 19, Alas2 - aminolevulinic acid synthase 2, erythroid, Slamf8 - slam family member 8, Racgap1 - rac gtpase-activating protein 1, Il10 - interleukin 10, Ccl2 - chemokine (c-c motif) ligand 2, Olfm1 - olfactomedin 1, Tmem88 - transmembrane protein 88, Lst1 - leukocyte specific transcript 1, Mfsd7b - major facilitator superfamily domain containing 7b, Foxm1 - forkhead box m1, Vldlr - very low density lipoprotein receptor, Ccl12 - chemokine (c-c motif) ligand 12, Dnaaf3 - dynein, axonemal assembly factor 3, Prelp - proline arginine-rich end leucine-rich repeat, Cd34 - cd34 antigen, Loxl3 - lysyl oxidase-like 3, Cd24a - cd24a antigen, Flt3 - fms-like tyrosine kinase 3, Cd1d1 - cd1d1 antigen, Htra1 - htra serine peptidase 1, Dhfr - dihydrofolate reductase, Pld4 - phospholipase d family, member 4, G2e3 - g2/m-phase specific e3 ubiquitin ligase, Myom1 - myomesin 1, Arhgef2 - rho/rac guanine nucleotide exchange factor (gef) 2, Fam83d - family with sequence similarity 83, member d, Tgfb3 - transforming growth factor, beta 3, Wwtr1 - ww domain containing transcription regulator 1, Hs6st1 - heparan sulfate 6-o-sulfotransferase 1, Cks2 - cdc28 protein kinase regulatory subunit 2, Tmem119 - transmembrane protein 119, Stmn1 - stathmin 1, Plac8 - placenta-specific 8, Apaf1 - apoptotic peptidase activating factor 1, Sfrp4 - secreted frizzled-related protein 4, Tiam1 - t cell lymphoma invasion and metastasis 1, Cdk1 - cyclin-dependent kinase 1, Alms1 - alstrom syndrome 1, Lfng - lfng o-fucosylpeptide 3-beta-n-acetylglucosaminyltransferase, Mmp19 - matrix metallopeptidase 19, Amotl2 - angiomotin-like 2, Bzw2 - basic leucine zipper and w2 domains 2, Gys1 - glycogen synthase 1, muscle, Sema4d - sema domain, immunoglobulin domain (ig), transmembrane domain (tm) and short cytoplasmic domain, (semaphorin) 4d, Birc5 - baculoviral iap repeat-containing 5, Birc2 - baculoviral iap repeat-containing 2, Sdc4 - syndecan 4, Slc5a3 - solute carrier family 5 (inositol transporters), member 3, Palb2 - partner and localizer of brca2, Cenpf - centromere protein f, Kif14 - kinesin family member 14, Svil - supervillin, Arg2 - arginase type ii, Plxnd1 - plexin d1, Apoe - apolipoprotein e, E2f7 - e2f transcription factor 7, Cit - citron, Cdc20 - cell division cycle 20, Axl - axl receptor tyrosine kinase, Gcnt1 - glucosaminyl (n-acetyl) transferase 1, core 2, Pde4d - phosphodiesterase 4d, camp specific, Relt - relt tumor necrosis factor receptor, Fancd2 - fanconi anemia, complementation group d2, E2f1 - e2f transcription factor 1, Pdgfra - platelet derived growth factor receptor, alpha polypeptide, Rab27a - rab27a, member ras oncogene family, Kit - kit oncogene, Smpd3 - sphingomyelin phosphodiesterase 3, neutral, Ndst1 - n-deacetylase/n-sulfotransferase (heparan glucosaminyl) 1, Adamts2 - a disintegrin-like and metallopeptidase (reprolysin type) with thrombospondin type 1 motif, 2, Dusp2 - dual specificity phosphatase 2, Padi4 - peptidyl arginine deiminase, type iv, Pik3cd - phosphatidylinositol 3-kinase catalytic delta polypeptide, Gas1 - growth arrest specific 1, Dmkn - dermokine, Hba-a2 - hemoglobin alpha, adult chain 2, Cenpe - centromere protein e, Nanos1 - nanos homolog 1 (drosophila), Pecam1 - platelet/endothelial cell adhesion molecule 1, Gpr18 - g protein-coupled receptor 18, Slc9a4 - solute carrier family 9 (sodium/hydrogen exchanger), member 4, Pml - promyelocytic leukemia, Cyfip2 - cytoplasmic fmr1 interacting protein 2, Stil - scl/tal1 interrupting locus, Fignl1 - fidgetin-like 1, Whsc1 - wolf-hirschhorn syndrome candidate 1 (human), Zc3h12a - zinc finger ccch type containing 12a, Atm - ataxia telangiectasia mutated homolog (human), Ccr7 - chemokine (c-c motif) receptor 7, Donson - downstream neighbor of son, Ripk3 - receptor-interacting serine-threonine kinase 3, Cited2 - cbp/p300-interacting transactivator, with glu/asp-rich carboxy-terminal domain, 2, Sik1 - salt inducible kinase 1, Batf3 - basic leucine zipper transcription factor, atf-like 3, Slc7a11 - solute carrier family 7 (cationic amino acid transporter, y+ system), member 11, Socs2 - suppressor of cytokine signaling 2, Brip1 - brca1 interacting protein c-terminal helicase 1, Cnnm4 - cyclin m4, N4bp3 - nedd4 binding protein 3, Clu - clusterin, Ago4 - argonaute risc catalytic subunit 4, Cxcr3 - chemokine (c-x-c motif) receptor 3, Elf4 - e74-like factor 4 (ets domain transcription factor), Fbxo5 - f-box protein 5, Ifrd1 - interferon-related developmental regulator 1, Siglecg - sialic acid binding ig-like lectin g, Cd79b - cd79b antigen, Plscr1 - phospholipid scramblase 1, Gpc1 - glypican 1, Pparg - peroxisome proliferator activated receptor gamma, Mapk7 - mitogen-activated protein kinase 7, Rnd1 - rho family gtpase 1, Tfrc - transferrin receptor, Lpar1 - lysophosphatidic acid receptor 1, Jarid2 - jumonji, at rich interactive domain 2, Kif20b - kinesin family member 20b, Marf1 - meiosis arrest female 1, Serpine2 - serine (or cysteine) peptidase inhibitor, clade e, member 2, Mmp13 - matrix metallopeptidase 13, Spic - spi-c transcription factor (spi-1/pu.1 related), E2f8 - e2f transcription factor 8, Sort1 - sortilin 1, Rcn1 - reticulocalbin 1, Csrnp1 - cysteine-serine-rich nuclear protein 1, Tacc3 - transforming, acidic coiled-coil containing protein 3, Utp14b - utp14, u3 small nucleolar ribonucleoprotein, homolog b (yeast), Sorl1 - sortilin-related receptor, ldlr class a repeats-containing, Trip13 - thyroid hormone receptor interactor 13, Itgb7 - integrin beta 7, Kif18a - kinesin family member 18a, Ccnb1 - cyclin b1, Bgn - biglycan, Hmox1 - heme oxygenase (decycling) 1, Tenm4 - teneurin transmembrane protein 4, Pou2f2 - pou domain, class 2, transcription factor 2, Tnni3 - troponin i, cardiac 3, Anln - anillin, actin binding protein, Top2a - topoisomerase (dna) ii alpha, Clcf1 - cardiotrophin-like cytokine factor 1, Zfp36l1 - zinc finger protein 36, c3h type-like 1, Kmt2d - lysine (k)-specific methyltransferase 2d, Brca1 - breast cancer 1, Card11 - caspase recruitment domain family, member 11, Mmp25 - matrix metallopeptidase 25, Ttc39c - tetratricopeptide repeat domain 39c, B3gnt5 - udp-glcnac:betagal beta-1,3-n-acetylglucosaminyltransferase 5, Adamtsl4 - adamts-like 4, Parvg - parvin, gamma, Csf3 - colony stimulating factor 3 (granulocyte), Ect2 - ect2 oncogene, Hist1h1b - histone cluster 1, h1b, Cks1b - cdc28 protein kinase 1b, Blm - bloom syndrome, recq helicase-like, C3 - complement component 3, Igfbp7 - insulin-like growth factor binding protein 7, Stap1 - signal transducing adaptor family member 1, Flrt2 - fibronectin leucine rich transmembrane protein 2, Apobec3 - apolipoprotein b mrna editing enzyme, catalytic polypeptide 3, Mgp - matrix gla protein, Slc40a1 - solute carrier family 40 (iron-regulated transporter), member 1, Scarf1 - scavenger receptor class f, member 1, Chtf18 - ctf18, chromosome transmission fidelity factor 18, Kcnq1 - potassium voltage-gated channel, subfamily q, member 1, Hrh2 - histamine receptor h2, Egr2 - early growth response 2]
GO:0006334	nucleosome assembly	0.000305	0.0164	3.33	9768	44	733	11	[Padi4 - peptidyl arginine deiminase, type iv, Chaf1b - chromatin assembly factor 1, subunit b (p60), Hist1h1e - histone cluster 1, h1e, Hjurp - holliday junction recognition protein, Oip5 - opa interacting protein 5, Asf1b - asf1 anti-silencing function 1 homolog b (s. cerevisiae), Mcm2 - minichromosome maintenance deficient 2 mitotin (s. cerevisiae), Hat1 - histone aminotransferase 1, Hist1h1b - histone cluster 1, h1b, H2afy - h2a histone family, member y, Chaf1a - chromatin assembly factor 1, subunit a (p150)]
GO:0070228	regulation of lymphocyte apoptotic process	0.000305	0.0163	3.33	9768	44	733	11	[Cd74 - cd74 antigen (invariant polypeptide of major histocompatibility complex, class ii antigen-associated), Siglec1 - sialic acid binding ig-like lectin 1, sialoadhesin, Bcl2a1a - b cell leukemia/lymphoma 2 related protein a1a, Aurkb - aurora kinase b, Cd24a - cd24a antigen, Ripk3 - receptor-interacting serine-threonine kinase 3, Prkcq - protein kinase c, theta, Adam8 - a disintegrin and metallopeptidase domain 8, Blm - bloom syndrome, recq helicase-like, Il10 - interleukin 10, Arg2 - arginase type ii]
GO:0045860	positive regulation of protein kinase activity	0.000307	0.0164	1.77	9768	293	733	39	[Stk39 - serine/threonine kinase 39, Cd4 - cd4 antigen, Clspn - claspin, Lpar1 - lysophosphatidic acid receptor 1, Ddr2 - discoidin domain receptor family, member 2, Tgfb3 - transforming growth factor, beta 3, Snca - synuclein, alpha, Irgm2 - immunity-related gtpase family m member 2, Itga1 - integrin alpha 1, Il18 - interleukin 18, Adam8 - a disintegrin and metallopeptidase domain 8, Kif14 - kinesin family member 14, Cks2 - cdc28 protein kinase regulatory subunit 2, Cd74 - cd74 antigen (invariant polypeptide of major histocompatibility complex, class ii antigen-associated), Stil - scl/tal1 interrupting locus, Ect2 - ect2 oncogene, Gdf15 - growth differentiation factor 15, Ccnd1 - cyclin d1, Etaa1 - ewing's tumor-associated antigen 1, Cks1b - cdc28 protein kinase 1b, Ccr7 - chemokine (c-c motif) receptor 7, Ezh2 - enhancer of zeste homolog 2 (drosophila), Ripk3 - receptor-interacting serine-threonine kinase 3, Vldlr - very low density lipoprotein receptor, Tiam1 - t cell lymphoma invasion and metastasis 1, Tpx2 - tpx2, microtubule-associated protein homolog (xenopus laevis), Kit - kit oncogene, Stap1 - signal transducing adaptor family member 1, Tlr9 - toll-like receptor 9, Map4k1 - mitogen-activated protein kinase kinase kinase kinase 1, Bora - bora, aurora kinase a activator, Cdc6 - cell division cycle 6, Cd24a - cd24a antigen, Pim1 - proviral integration site 1, Ighm - immunoglobulin heavy constant mu, Clu - clusterin, Cenpe - centromere protein e, Incenp - inner centromere protein, Sdc4 - syndecan 4]
GO:0023051	regulation of signaling	0.000313	0.0167	1.26	9768	1861	733	176	[Kmo - kynurenine 3-monooxygenase (kynurenine 3-hydroxylase), Ptgir - prostaglandin i receptor (ip), Aspm - asp (abnormal spindle)-like, microcephaly associated (drosophila), Gsn - gelsolin, Kif14 - kinesin family member 14, Fanca - fanconi anemia, complementation group a, Apoe - apolipoprotein e, Gcnt2 - glucosaminyl (n-acetyl) transferase 2, i-branching enzyme, Skp2 - s-phase kinase-associated protein 2 (p45), Arhgef39 - rho guanine nucleotide exchange factor (gef) 39, Trim30b - tripartite motif-containing 30b, Cd300lf - cd300 antigen like family member f, Cdc20 - cell division cycle 20, Sh3bp4 - sh3-domain binding protein 4, Hmgb2 - high mobility group box 2, Rab11fip1 - rab11 family interacting protein 1 (class i), Axl - axl receptor tyrosine kinase, Pbk - pdz binding kinase, Car2 - carbonic anhydrase 2, Prkcq - protein kinase c, theta, Pde4d - phosphodiesterase 4d, camp specific, Pde4b - phosphodiesterase 4b, camp specific, Ezh2 - enhancer of zeste homolog 2 (drosophila), Fancd2 - fanconi anemia, complementation group d2, Mbd2 - methyl-cpg binding domain protein 2, Arhgef10 - rho guanine nucleotide exchange factor (gef) 10, Pdgfra - platelet derived growth factor receptor, alpha polypeptide, Kit - kit oncogene, Ndst1 - n-deacetylase/n-sulfotransferase (heparan glucosaminyl) 1, Smpd3 - sphingomyelin phosphodiesterase 3, neutral, Tnfaip8l1 - tumor necrosis factor, alpha-induced protein 8-like 1, Dusp2 - dual specificity phosphatase 2, Map4k1 - mitogen-activated protein kinase kinase kinase kinase 1, Padi2 - peptidyl arginine deiminase, type ii, Gas1 - growth arrest specific 1, Cd226 - cd226 antigen, Acta2 - actin, alpha 2, smooth muscle, aorta, Ppif - peptidylprolyl isomerase f (cyclophilin f), Adrbk2 - adrenergic receptor kinase, beta 2, Tnip3 - tnfaip3 interacting protein 3, F3 - coagulation factor iii, Pecam1 - platelet/endothelial cell adhesion molecule 1, Runx3 - runt related transcription factor 3, Ikbke - inhibitor of kappab kinase epsilon, Gpr18 - g protein-coupled receptor 18, Ctsc - cathepsin c, Trim30d - tripartite motif-containing 30d, Trim30a - tripartite motif-containing 30a, Depdc1b - dep domain containing 1b, Adam8 - a disintegrin and metallopeptidase domain 8, Il1rl1 - interleukin 1 receptor-like 1, Pml - promyelocytic leukemia, Cyfip2 - cytoplasmic fmr1 interacting protein 2, Ralgps1 - ral gef with ph domain and sh3 binding motif 1, Fignl1 - fidgetin-like 1, Gdf15 - growth differentiation factor 15, Adora2b - adenosine a2b receptor, Ctsh - cathepsin h, Zc3h12a - zinc finger ccch type containing 12a, Arhgap26 - rho gtpase activating protein 26, Atm - ataxia telangiectasia mutated homolog (human), Ccr7 - chemokine (c-c motif) receptor 7, Treml4 - triggering receptor expressed on myeloid cells-like 4, Parp1 - poly (adp-ribose) polymerase family, member 1, Ripk3 - receptor-interacting serine-threonine kinase 3, Cited2 - cbp/p300-interacting transactivator, with glu/asp-rich carboxy-terminal domain, 2, Atad5 - atpase family, aaa domain containing 5, Tnxb - tenascin xb, Tlr9 - toll-like receptor 9, Slc7a11 - solute carrier family 7 (cationic amino acid transporter, y+ system), member 11, Inhba - inhibin beta-a, Igfbp4 - insulin-like growth factor binding protein 4, Esr1 - estrogen receptor 1 (alpha), Igfbp6 - insulin-like growth factor binding protein 6, Socs2 - suppressor of cytokine signaling 2, Hells - helicase, lymphoid specific, Clu - clusterin, Ptpn22 - protein tyrosine phosphatase, non-receptor type 22 (lymphoid), Siglecg - sialic acid binding ig-like lectin g, Plscr1 - phospholipid scramblase 1, Lmnb1 - lamin b1, Sh2d1b1 - sh2 domain protein 1b1, Traip - traf-interacting protein, Gpc1 - glypican 1, Rhoh - ras homolog gene family, member h, Trim30c - tripartite motif-containing 30c, Cd4 - cd4 antigen, Mapk7 - mitogen-activated protein kinase 7, Pparg - peroxisome proliferator activated receptor gamma, Tfrc - transferrin receptor, Lpar1 - lysophosphatidic acid receptor 1, Rara - retinoic acid receptor, alpha, Crlf3 - cytokine receptor-like factor 3, Irgm2 - immunity-related gtpase family m member 2, Itga1 - integrin alpha 1, Il18 - interleukin 18, Ramp1 - receptor (calcitonin) activity modifying protein 1, Cd38 - cd38 antigen, Fpr2 - formyl peptide receptor 2, P2ry2 - purinergic receptor p2y, g-protein coupled 2, Nedd4 - neural precursor cell expressed, developmentally down-regulated 4, Cd74 - cd74 antigen (invariant polypeptide of major histocompatibility complex, class ii antigen-associated), Serpine2 - serine (or cysteine) peptidase inhibitor, clade e, member 2, Zfp703 - zinc finger protein 703, Traf1 - tnf receptor-associated factor 1, Tnfsf10 - tumor necrosis factor (ligand) superfamily, member 10, Glrx - glutaredoxin, Parp14 - poly (adp-ribose) polymerase family, member 14, Il10 - interleukin 10, Trim59 - tripartite motif-containing 59, Ccl2 - chemokine (c-c motif) ligand 2, Glipr2 - gli pathogenesis-related 2, Tmem88 - transmembrane protein 88, Gria3 - glutamate receptor, ionotropic, ampa3 (alpha 3), Itgal - integrin alpha l, Foxm1 - forkhead box m1, Trim12c - tripartite motif-containing 12c, Ccl12 - chemokine (c-c motif) ligand 12, Sorl1 - sortilin-related receptor, ldlr class a repeats-containing, Hmox1 - heme oxygenase (decycling) 1, Por - p450 (cytochrome) oxidoreductase, Psd4 - pleckstrin and sec7 domain containing 4, Loxl3 - lysyl oxidase-like 3, Cd24a - cd24a antigen, Ighm - immunoglobulin heavy constant mu, Htra1 - htra serine peptidase 1, Sesn2 - sestrin 2, G2e3 - g2/m-phase specific e3 ubiquitin ligase, Clcf1 - cardiotrophin-like cytokine factor 1, Stk39 - serine/threonine kinase 39, Siglec1 - sialic acid binding ig-like lectin 1, sialoadhesin, Arhgef2 - rho/rac guanine nucleotide exchange factor (gef) 2, Kmt2d - lysine (k)-specific methyltransferase 2d, Alpk1 - alpha-kinase 1, Brca1 - breast cancer 1, Lbp - lipopolysaccharide binding protein, Fam83d - family with sequence similarity 83, member d, Card11 - caspase recruitment domain family, member 11, C5ar2 - complement component 5a receptor 2, Tgfb3 - transforming growth factor, beta 3, Snca - synuclein, alpha, Wwtr1 - ww domain containing transcription regulator 1, Arhgap19 - rho gtpase activating protein 19, Ccdc125 - coiled-coil domain containing 125, Pmaip1 - phorbol-12-myristate-13-acetate-induced protein 1, Rnf149 - ring finger protein 149, Cilp - cartilage intermediate layer protein, nucleotide pyrophosphohydrolase, Csf3 - colony stimulating factor 3 (granulocyte), Ect2 - ect2 oncogene, Gstp1 - glutathione s-transferase, pi 1, Ccl7 - chemokine (c-c motif) ligand 7, Ccl8 - chemokine (c-c motif) ligand 8, Stmn1 - stathmin 1, Ccl6 - chemokine (c-c motif) ligand 6, Arhgap18 - rho gtpase activating protein 18, Smoc2 - sparc related modular calcium binding 2, C3 - complement component 3, Arap3 - arfgap with rhogap domain, ankyrin repeat and ph domain 3, Bmf - bcl2 modifying factor, Apaf1 - apoptotic peptidase activating factor 1, Sfrp4 - secreted frizzled-related protein 4, Tiam1 - t cell lymphoma invasion and metastasis 1, Stap1 - signal transducing adaptor family member 1, Lfng - lfng o-fucosylpeptide 3-beta-n-acetylglucosaminyltransferase, Bub1 - budding uninhibited by benzimidazoles 1 homolog (s. cerevisiae), Sema4d - sema domain, immunoglobulin domain (ig), transmembrane domain (tm) and short cytoplasmic domain, (semaphorin) 4d, Pim3 - proviral integration site 3, Trim25 - tripartite motif-containing 25, Mb21d1 - mab-21 domain containing 1, Rap1gap2 - rap1 gtpase activating protein 2, Birc5 - baculoviral iap repeat-containing 5, Kcnq1 - potassium voltage-gated channel, subfamily q, member 1, Birc2 - baculoviral iap repeat-containing 2, Hrh2 - histamine receptor h2, Pf4 - platelet factor 4, Net1 - neuroepithelial cell transforming gene 1]
GO:0043627	response to estrogen	0.000321	0.017	3.87	9768	31	733	9	[Esr1 - estrogen receptor 1 (alpha), Trim25 - tripartite motif-containing 25, Kmt2d - lysine (k)-specific methyltransferase 2d, Cd24a - cd24a antigen, Brca1 - breast cancer 1, Cited2 - cbp/p300-interacting transactivator, with glu/asp-rich carboxy-terminal domain, 2, Tgfb3 - transforming growth factor, beta 3, Rara - retinoic acid receptor, alpha, Hmox1 - heme oxygenase (decycling) 1]
GO:0048247	lymphocyte chemotaxis	0.000331	0.0175	4.26	9768	25	733	8	[Ccr7 - chemokine (c-c motif) receptor 7, Ccl2 - chemokine (c-c motif) ligand 2, Ccl12 - chemokine (c-c motif) ligand 12, Cxcr3 - chemokine (c-x-c motif) receptor 3, Ccl7 - chemokine (c-c motif) ligand 7, Adam8 - a disintegrin and metallopeptidase domain 8, Ccl8 - chemokine (c-c motif) ligand 8, Ccl6 - chemokine (c-c motif) ligand 6]
GO:0042129	regulation of T cell proliferation	0.000341	0.0179	2.37	9768	107	733	19	[Ccr7 - chemokine (c-c motif) receptor 7, H2-Ab1 - histocompatibility 2, class ii antigen a, beta 1, H2-Aa - histocompatibility 2, class ii antigen a, alpha, Ripk3 - receptor-interacting serine-threonine kinase 3, Cd4 - cd4 antigen, Itgal - integrin alpha l, Tarm1 - t cell-interacting, activating receptor on myeloid cells 1, Card11 - caspase recruitment domain family, member 11, Tfrc - transferrin receptor, Il18 - interleukin 18, Clec2i - c-type lectin domain family 2, member i, Arg2 - arginase type ii, Cd24a - cd24a antigen, Ptpn22 - protein tyrosine phosphatase, non-receptor type 22 (lymphoid), Cd1d1 - cd1d1 antigen, Spn - sialophorin, Prkcq - protein kinase c, theta, Blm - bloom syndrome, recq helicase-like, Sdc4 - syndecan 4]
GO:0043062	extracellular structure organization	0.000342	0.0179	2.2	9768	133	733	22	[Ccdc80 - coiled-coil domain containing 80, Mmp25 - matrix metallopeptidase 25, Ddr2 - discoidin domain receptor family, member 2, Pdgfra - platelet derived growth factor receptor, alpha polypeptide, Ndnf - neuron-derived neurotrophic factor, Mmp19 - matrix metallopeptidase 19, Smpd3 - sphingomyelin phosphodiesterase 3, neutral, Tnxb - tenascin xb, Adamts2 - a disintegrin-like and metallopeptidase (reprolysin type) with thrombospondin type 1 motif, 2, Nid1 - nidogen 1, Dpt - dermatopontin, Flrt2 - fibronectin leucine rich transmembrane protein 2, Apoe - apolipoprotein e, Cd34 - cd34 antigen, Dgat1 - diacylglycerol o-acyltransferase 1, Adamtsl4 - adamts-like 4, Loxl3 - lysyl oxidase-like 3, Mmp13 - matrix metallopeptidase 13, Col5a3 - collagen, type v, alpha 3, Olfml2b - olfactomedin-like 2b, Smoc2 - sparc related modular calcium binding 2, Fbln2 - fibulin 2]
GO:0001818	negative regulation of cytokine production	0.000363	0.019	2.01	9768	179	733	27	[Sh2d1b1 - sh2 domain protein 1b1, Traip - traf-interacting protein, Gpr18 - g protein-coupled receptor 18, Pparg - peroxisome proliferator activated receptor gamma, Lbp - lipopolysaccharide binding protein, C5ar2 - complement component 5a receptor 2, Trim30a - tripartite motif-containing 30a, Rara - retinoic acid receptor, alpha, Tgfb3 - transforming growth factor, beta 3, Mefv - mediterranean fever, Chid1 - chitinase domain containing 1, Il1rl1 - interleukin 1 receptor-like 1, Arg2 - arginase type ii, Pml - promyelocytic leukemia, Axl - axl receptor tyrosine kinase, Zc3h12a - zinc finger ccch type containing 12a, Gstp1 - glutathione s-transferase, pi 1, Il10 - interleukin 10, Clec4a2 - c-type lectin domain family 4, member a2, Parp1 - poly (adp-ribose) polymerase family, member 1, Tlr9 - toll-like receptor 9, Hmox1 - heme oxygenase (decycling) 1, Cd34 - cd34 antigen, Flt3 - fms-like tyrosine kinase 3, Cd24a - cd24a antigen, Ptpn22 - protein tyrosine phosphatase, non-receptor type 22 (lymphoid), Gbp4 - guanylate binding protein 4]
GO:0006342	chromatin silencing	0.000364	0.0189	3.51	9768	38	733	10	[Suv39h1 - suppressor of variegation 3-9 homolog 1 (drosophila), Ezh2 - enhancer of zeste homolog 2 (drosophila), H2afx - h2a histone family, member x, Kmt2d - lysine (k)-specific methyltransferase 2d, Hells - helicase, lymphoid specific, Mbd2 - methyl-cpg binding domain protein 2, Hat1 - histone aminotransferase 1, Pcgf1 - polycomb group ring finger 1, H2afy - h2a histone family, member y, Hist1h2ap - histone cluster 1, h2ap]
GO:1901992	positive regulation of mitotic cell cycle phase transition	0.00038	0.0197	2.67	9768	75	733	15	[Lmnb1 - lamin b1, Cdc7 - cell division cycle 7 (s. cerevisiae), Cdt1 - chromatin licensing and dna replication factor 1, Cdk1 - cyclin-dependent kinase 1, Cdc25c - cell division cycle 25c, Ccnb1 - cyclin b1, Cdca5 - cell division cycle associated 5, Cdc45 - cell division cycle 45, Dbf4 - dbf4 homolog (s. cerevisiae), Birc5 - baculoviral iap repeat-containing 5, Cenpe - centromere protein e, Dtl - denticleless homolog (drosophila), Ube2c - ubiquitin-conjugating enzyme e2c, Ccnd1 - cyclin d1, Fbxo5 - f-box protein 5]
GO:0007186	G protein-coupled receptor signaling pathway	0.000386	0.0199	1.92	9768	208	733	30	[Penk - preproenkephalin, Ptgir - prostaglandin i receptor (ip), Gpr18 - g protein-coupled receptor 18, C5ar2 - complement component 5a receptor 2, Lpar1 - lysophosphatidic acid receptor 1, Gprc5c - g protein-coupled receptor, family c, group 5, member c, Fpr1 - formyl peptide receptor 1, Ramp1 - receptor (calcitonin) activity modifying protein 1, Fpr2 - formyl peptide receptor 2, Apoe - apolipoprotein e, P2ry2 - purinergic receptor p2y, g-protein coupled 2, Ltb4r1 - leukotriene b4 receptor 1, Adora2b - adenosine a2b receptor, Car2 - carbonic anhydrase 2, Ccl7 - chemokine (c-c motif) ligand 7, Ccl8 - chemokine (c-c motif) ligand 8, Ptger2 - prostaglandin e receptor 2 (subtype ep2), Gpr132 - g protein-coupled receptor 132, Ccl6 - chemokine (c-c motif) ligand 6, Cysltr1 - cysteinyl leukotriene receptor 1, Ccl2 - chemokine (c-c motif) ligand 2, Sort1 - sortilin 1, Sorl1 - sortilin-related receptor, ldlr class a repeats-containing, Ccl12 - chemokine (c-c motif) ligand 12, Dgkg - diacylglycerol kinase, gamma, Esr1 - estrogen receptor 1 (alpha), Plcb2 - phospholipase c, beta 2, Cxcr3 - chemokine (c-x-c motif) receptor 3, Pf4 - platelet factor 4, Hrh2 - histamine receptor h2]
GO:0031325	positive regulation of cellular metabolic process	0.000389	0.02	1.24	9768	2090	733	194	[Suv39h1 - suppressor of variegation 3-9 homolog 1 (drosophila), Akna - at-hook transcription factor, Gsn - gelsolin, Clspn - claspin, Ddr2 - discoidin domain receptor family, member 2, Mefv - mediterranean fever, Skp2 - s-phase kinase-associated protein 2 (p45), Hmgb2 - high mobility group box 2, Etaa1 - ewing's tumor-associated antigen 1, Creb5 - camp responsive element binding protein 5, Sh2d3c - sh2 domain containing 3c, Ezh2 - enhancer of zeste homolog 2 (drosophila), Rab38 - rab38, member of ras oncogene family, Aurkb - aurora kinase b, Aurka - aurora kinase a, C6 - complement component 6, Zfp516 - zinc finger protein 516, Acta2 - actin, alpha 2, smooth muscle, aorta, Uhrf1 - ubiquitin-like, containing phd and ring finger domains, 1, Tnip3 - tnfaip3 interacting protein 3, F3 - coagulation factor iii, Stat4 - signal transducer and activator of transcription 4, Stat2 - signal transducer and activator of transcription 2, Runx3 - runt related transcription factor 3, Ctsc - cathepsin c, Trim30a - tripartite motif-containing 30a, Trim30d - tripartite motif-containing 30d, Adam8 - a disintegrin and metallopeptidase domain 8, Hivep1 - human immunodeficiency virus type i enhancer binding protein 1, Ccna2 - cyclin a2, Gdf15 - growth differentiation factor 15, Ctsh - cathepsin h, Adora2b - adenosine a2b receptor, Ccnd1 - cyclin d1, Parp1 - poly (adp-ribose) polymerase family, member 1, Arih2 - ariadne homolog 2 (drosophila), Tpx2 - tpx2, microtubule-associated protein homolog (xenopus laevis), Atad5 - atpase family, aaa domain containing 5, Maff - v-maf musculoaponeurotic fibrosarcoma oncogene family, protein f (avian), Inhba - inhibin beta-a, Nfil3 - nuclear factor, interleukin 3, regulated, Esr1 - estrogen receptor 1 (alpha), Cdc6 - cell division cycle 6, Nfib - nuclear factor i/b, Ptpn22 - protein tyrosine phosphatase, non-receptor type 22 (lymphoid), Spn - sialophorin, Rfc5 - replication factor c (activator 1) 5, Incenp - inner centromere protein, Ahr - aryl-hydrocarbon receptor, Lmnb1 - lamin b1, Sh2d1b1 - sh2 domain protein 1b1, Scd1 - stearoyl-coenzyme a desaturase 1, Cd4 - cd4 antigen, Rara - retinoic acid receptor, alpha, Itga1 - integrin alpha 1, Il18 - interleukin 18, Ramp1 - receptor (calcitonin) activity modifying protein 1, Cd38 - cd38 antigen, Fpr2 - formyl peptide receptor 2, Timeless - timeless circadian clock 1, Cd74 - cd74 antigen (invariant polypeptide of major histocompatibility complex, class ii antigen-associated), Phf19 - phd finger protein 19, Il10 - interleukin 10, Parp14 - poly (adp-ribose) polymerase family, member 14, Ccl2 - chemokine (c-c motif) ligand 2, Rad51 - rad51 homolog, Foxm1 - forkhead box m1, Vldlr - very low density lipoprotein receptor, Ccl12 - chemokine (c-c motif) ligand 12, Dgat1 - diacylglycerol o-acyltransferase 1, Cd24a - cd24a antigen, Flt3 - fms-like tyrosine kinase 3, Ighm - immunoglobulin heavy constant mu, Cd1d1 - cd1d1 antigen, Sesn2 - sestrin 2, Stk39 - serine/threonine kinase 39, Arhgef2 - rho/rac guanine nucleotide exchange factor (gef) 2, Lbp - lipopolysaccharide binding protein, Tgfb3 - transforming growth factor, beta 3, Wwtr1 - ww domain containing transcription regulator 1, Glis3 - glis family zinc finger 3, Cks2 - cdc28 protein kinase regulatory subunit 2, Tmem119 - transmembrane protein 119, Dbf4 - dbf4 homolog (s. cerevisiae), Pmaip1 - phorbol-12-myristate-13-acetate-induced protein 1, Prdx6 - peroxiredoxin 6, Ccl7 - chemokine (c-c motif) ligand 7, Gstp1 - glutathione s-transferase, pi 1, Ccl8 - chemokine (c-c motif) ligand 8, E2f2 - e2f transcription factor 2, Ccl6 - chemokine (c-c motif) ligand 6, Plac8 - placenta-specific 8, Cdc7 - cell division cycle 7 (s. cerevisiae), Apaf1 - apoptotic peptidase activating factor 1, Sfrp4 - secreted frizzled-related protein 4, Tiam1 - t cell lymphoma invasion and metastasis 1, Mybl2 - myeloblastosis oncogene-like 2, Cdk1 - cyclin-dependent kinase 1, Sema4d - sema domain, immunoglobulin domain (ig), transmembrane domain (tm) and short cytoplasmic domain, (semaphorin) 4d, Birc2 - baculoviral iap repeat-containing 2, Sdc4 - syndecan 4, Ckap2 - cytoskeleton associated protein 2, Kif14 - kinesin family member 14, Apoe - apolipoprotein e, Gcnt2 - glucosaminyl (n-acetyl) transferase 2, i-branching enzyme, Trim30b - tripartite motif-containing 30b, E2f7 - e2f transcription factor 7, Cdc20 - cell division cycle 20, Sh3bp4 - sh3-domain binding protein 4, Arrdc4 - arrestin domain containing 4, Axl - axl receptor tyrosine kinase, Prkcq - protein kinase c, theta, E2f1 - e2f transcription factor 1, Pdgfra - platelet derived growth factor receptor, alpha polypeptide, Rab27a - rab27a, member ras oncogene family, Kit - kit oncogene, Smpd3 - sphingomyelin phosphodiesterase 3, neutral, Ndst1 - n-deacetylase/n-sulfotransferase (heparan glucosaminyl) 1, Map4k1 - mitogen-activated protein kinase kinase kinase kinase 1, Hist1h1e - histone cluster 1, h1e, Padi2 - peptidyl arginine deiminase, type ii, Nos1ap - nitric oxide synthase 1 (neuronal) adaptor protein, Pim1 - proviral integration site 1, Adrbk2 - adrenergic receptor kinase, beta 2, Cenpe - centromere protein e, Nanos1 - nanos homolog 1 (drosophila), Pecam1 - platelet/endothelial cell adhesion molecule 1, Cdt1 - chromatin licensing and dna replication factor 1, Plk1 - polo-like kinase 1, Pml - promyelocytic leukemia, Cyfip2 - cytoplasmic fmr1 interacting protein 2, Stil - scl/tal1 interrupting locus, Whsc1 - wolf-hirschhorn syndrome candidate 1 (human), Zc3h12a - zinc finger ccch type containing 12a, Rnf19b - ring finger protein 19b, Atm - ataxia telangiectasia mutated homolog (human), Ccr7 - chemokine (c-c motif) receptor 7, Ripk3 - receptor-interacting serine-threonine kinase 3, Cited2 - cbp/p300-interacting transactivator, with glu/asp-rich carboxy-terminal domain, 2, Mastl - microtubule associated serine/threonine kinase-like, Tlr9 - toll-like receptor 9, Igfbp4 - insulin-like growth factor binding protein 4, Bora - bora, aurora kinase a activator, Clu - clusterin, Cxcr3 - chemokine (c-x-c motif) receptor 3, Elf4 - e74-like factor 4 (ets domain transcription factor), Dnmt1 - dna methyltransferase (cytosine-5) 1, Ifrd1 - interferon-related developmental regulator 1, Plscr1 - phospholipid scramblase 1, Trim30c - tripartite motif-containing 30c, Pparg - peroxisome proliferator activated receptor gamma, Mapk7 - mitogen-activated protein kinase 7, Tfrc - transferrin receptor, Lpar1 - lysophosphatidic acid receptor 1, Jarid2 - jumonji, at rich interactive domain 2, Crlf3 - cytokine receptor-like factor 3, Irgm2 - immunity-related gtpase family m member 2, Traf1 - tnf receptor-associated factor 1, Spic - spi-c transcription factor (spi-1/pu.1 related), Tnfsf10 - tumor necrosis factor (ligand) superfamily, member 10, E2f8 - e2f transcription factor 8, Glipr2 - gli pathogenesis-related 2, Csrnp1 - cysteine-serine-rich nuclear protein 1, Trim12c - tripartite motif-containing 12c, Hmga1 - high mobility group at-hook 1, Ccnb1 - cyclin b1, Hmox1 - heme oxygenase (decycling) 1, Atad2 - atpase family, aaa domain containing 2, Por - p450 (cytochrome) oxidoreductase, Pou2f2 - pou domain, class 2, transcription factor 2, Top2a - topoisomerase (dna) ii alpha, Clcf1 - cardiotrophin-like cytokine factor 1, Zfp36l1 - zinc finger protein 36, c3h type-like 1, Kmt2d - lysine (k)-specific methyltransferase 2d, Brca1 - breast cancer 1, Card11 - caspase recruitment domain family, member 11, C5ar2 - complement component 5a receptor 2, Snca - synuclein, alpha, Fam129a - family with sequence similarity 129, member a, Csf3 - colony stimulating factor 3 (granulocyte), Ect2 - ect2 oncogene, Hist1h1b - histone cluster 1, h1b, Cks1b - cdc28 protein kinase 1b, Slco3a1 - solute carrier organic anion transporter family, member 3a1, Blm - bloom syndrome, recq helicase-like, Smoc2 - sparc related modular calcium binding 2, C3 - complement component 3, Ciita - class ii transactivator, Stap1 - signal transducing adaptor family member 1, Cdca2 - cell division cycle associated 2, Slc40a1 - solute carrier family 40 (iron-regulated transporter), member 1, Chtf18 - ctf18, chromosome transmission fidelity factor 18, Pf4 - platelet factor 4, Egr2 - early growth response 2]
GO:0098542	defense response to other organism	0.000404	0.0207	1.8	9768	267	733	36	[Plscr1 - phospholipid scramblase 1, Gbp7 - guanylate binding protein 7, Slfn8 - schlafen 8, Scd1 - stearoyl-coenzyme a desaturase 1, Cd4 - cd4 antigen, Lbp - lipopolysaccharide binding protein, Trim30a - tripartite motif-containing 30a, Irgm2 - immunity-related gtpase family m member 2, Cxcl9 - chemokine (c-x-c motif) ligand 9, Fpr2 - formyl peptide receptor 2, Oas2 - 2'-5' oligoadenylate synthetase 2, Skp2 - s-phase kinase-associated protein 2 (p45), Pml - promyelocytic leukemia, Hmgb2 - high mobility group box 2, Slamf8 - slam family member 8, Il10 - interleukin 10, Plac8 - placenta-specific 8, Treml4 - triggering receptor expressed on myeloid cells-like 4, Gbp8 - guanylate-binding protein 8, Trem1 - triggering receptor expressed on myeloid cells 1, Gbp2b - guanylate binding protein 2b, Tlr9 - toll-like receptor 9, Unc13d - unc-13 homolog d (c. elegans), Pik3cd - phosphatidylinositol 3-kinase catalytic delta polypeptide, Apobec3 - apolipoprotein b mrna editing enzyme, catalytic polypeptide 3, Ifitm3 - interferon induced transmembrane protein 3, Trim25 - tripartite motif-containing 25, Mb21d1 - mab-21 domain containing 1, Oas1b - 2'-5' oligoadenylate synthetase 1b, Ighm - immunoglobulin heavy constant mu, Tspan32 - tetraspanin 32, Mpeg1 - macrophage expressed gene 1, Spn - sialophorin, Gbp4 - guanylate binding protein 4, Stat2 - signal transducer and activator of transcription 2, Pf4 - platelet factor 4]
GO:0045785	positive regulation of cell adhesion	0.000405	0.0207	1.78	9768	277	733	37	[Sirpb1b - signal-regulatory protein beta 1b, Rhoh - ras homolog gene family, member h, Runx3 - runt related transcription factor 3, Cd4 - cd4 antigen, Card11 - caspase recruitment domain family, member 11, Tfrc - transferrin receptor, Rara - retinoic acid receptor, alpha, Ndnf - neuron-derived neurotrophic factor, Il18 - interleukin 18, Adam8 - a disintegrin and metallopeptidase domain 8, Cd74 - cd74 antigen (invariant polypeptide of major histocompatibility complex, class ii antigen-associated), Gcnt2 - glucosaminyl (n-acetyl) transferase 2, i-branching enzyme, Dpp4 - dipeptidylpeptidase 4, Sirpb1a - signal-regulatory protein beta 1a, Dock5 - dedicator of cytokinesis 5, Prkcq - protein kinase c, theta, H2-DMa - histocompatibility 2, class ii, locus dma, Blm - bloom syndrome, recq helicase-like, Smoc2 - sparc related modular calcium binding 2, Atm - ataxia telangiectasia mutated homolog (human), Fbln2 - fibulin 2, Ccr7 - chemokine (c-c motif) receptor 7, Ccl2 - chemokine (c-c motif) ligand 2, H2-Ab1 - histocompatibility 2, class ii antigen a, beta 1, Itgal - integrin alpha l, H2-Aa - histocompatibility 2, class ii antigen a, alpha, Ccdc80 - coiled-coil domain containing 80, Cited2 - cbp/p300-interacting transactivator, with glu/asp-rich carboxy-terminal domain, 2, Nid1 - nidogen 1, Unc13d - unc-13 homolog d (c. elegans), Cd24a - cd24a antigen, Fut4 - fucosyltransferase 4, Ptpn22 - protein tyrosine phosphatase, non-receptor type 22 (lymphoid), Cd1d1 - cd1d1 antigen, Spn - sialophorin, Sdc4 - syndecan 4, Net1 - neuroepithelial cell transforming gene 1]
GO:0043067	regulation of programmed cell death	0.000415	0.0211	1.37	9768	1000	733	103	[Palb2 - partner and localizer of brca2, Gsn - gelsolin, Ndnf - neuron-derived neurotrophic factor, Kif14 - kinesin family member 14, Hk3 - hexokinase 3, Arg2 - arginase type ii, Apoe - apolipoprotein e, Skp2 - s-phase kinase-associated protein 2 (p45), Hmgb2 - high mobility group box 2, Axl - axl receptor tyrosine kinase, Prkcq - protein kinase c, theta, Aurkb - aurora kinase b, Aurka - aurora kinase a, E2f1 - e2f transcription factor 1, C6 - complement component 6, Kit - kit oncogene, Tnfaip8l1 - tumor necrosis factor, alpha-induced protein 8-like 1, Pik3cd - phosphatidylinositol 3-kinase catalytic delta polypeptide, Gas1 - growth arrest specific 1, Pim1 - proviral integration site 1, Ppif - peptidylprolyl isomerase f (cyclophilin f), F3 - coagulation factor iii, Phlda1 - pleckstrin homology-like domain, family a, member 1, Runx3 - runt related transcription factor 3, Ctsc - cathepsin c, Bhlhb9 - basic helix-loop-helix domain containing, class b9, Adam8 - a disintegrin and metallopeptidase domain 8, Plk1 - polo-like kinase 1, Pml - promyelocytic leukemia, Stil - scl/tal1 interrupting locus, Fignl1 - fidgetin-like 1, Ctsh - cathepsin h, Zc3h12a - zinc finger ccch type containing 12a, Atm - ataxia telangiectasia mutated homolog (human), Ccr7 - chemokine (c-c motif) receptor 7, Pik3cb - phosphatidylinositol 3-kinase, catalytic, beta polypeptide, Parp1 - poly (adp-ribose) polymerase family, member 1, Ripk3 - receptor-interacting serine-threonine kinase 3, Cited2 - cbp/p300-interacting transactivator, with glu/asp-rich carboxy-terminal domain, 2, Atad5 - atpase family, aaa domain containing 5, Nme4 - nme/nm23 nucleoside diphosphate kinase 4, Inhba - inhibin beta-a, Slc7a11 - solute carrier family 7 (cationic amino acid transporter, y+ system), member 11, Esr1 - estrogen receptor 1 (alpha), Hells - helicase, lymphoid specific, Clu - clusterin, Ago4 - argonaute risc catalytic subunit 4, Cxcr3 - chemokine (c-x-c motif) receptor 3, Hspb6 - heat shock protein, alpha-crystallin-related, b6, Dnmt1 - dna methyltransferase (cytosine-5) 1, Plscr1 - phospholipid scramblase 1, Bcl2a1a - b cell leukemia/lymphoma 2 related protein a1a, Pparg - peroxisome proliferator activated receptor gamma, Mapk7 - mitogen-activated protein kinase 7, Tfrc - transferrin receptor, Lpar1 - lysophosphatidic acid receptor 1, Rara - retinoic acid receptor, alpha, Itga1 - integrin alpha 1, Il18 - interleukin 18, Cd38 - cd38 antigen, Fpr2 - formyl peptide receptor 2, Cd74 - cd74 antigen (invariant polypeptide of major histocompatibility complex, class ii antigen-associated), Aldh1a2 - aldehyde dehydrogenase family 1, subfamily a2, Egln3 - egl nine homolog 3 (c. elegans), Traf1 - tnf receptor-associated factor 1, Glrx - glutaredoxin, Tnfsf10 - tumor necrosis factor (ligand) superfamily, member 10, Mad2l1 - mad2 mitotic arrest deficient-like 1, Il10 - interleukin 10, Sort1 - sortilin 1, Olfm1 - olfactomedin 1, Ccl12 - chemokine (c-c motif) ligand 12, Hmox1 - heme oxygenase (decycling) 1, Por - p450 (cytochrome) oxidoreductase, Cd24a - cd24a antigen, G2e3 - g2/m-phase specific e3 ubiquitin ligase, Top2a - topoisomerase (dna) ii alpha, Clcf1 - cardiotrophin-like cytokine factor 1, Siglec1 - sialic acid binding ig-like lectin 1, sialoadhesin, Zfp36l1 - zinc finger protein 36, c3h type-like 1, Brca1 - breast cancer 1, Card11 - caspase recruitment domain family, member 11, Tgfb3 - transforming growth factor, beta 3, Snca - synuclein, alpha, Adamtsl4 - adamts-like 4, Pmaip1 - phorbol-12-myristate-13-acetate-induced protein 1, Ect2 - ect2 oncogene, Gstp1 - glutathione s-transferase, pi 1, Blm - bloom syndrome, recq helicase-like, Plac8 - placenta-specific 8, Apaf1 - apoptotic peptidase activating factor 1, Bmf - bcl2 modifying factor, Sfrp4 - secreted frizzled-related protein 4, Mybl2 - myeloblastosis oncogene-like 2, Cdk1 - cyclin-dependent kinase 1, Alms1 - alstrom syndrome 1, Bub1 - budding uninhibited by benzimidazoles 1 homolog (s. cerevisiae), Pim3 - proviral integration site 3, Slc40a1 - solute carrier family 40 (iron-regulated transporter), member 1, Birc5 - baculoviral iap repeat-containing 5, Birc2 - baculoviral iap repeat-containing 2, Pf4 - platelet factor 4, Net1 - neuroepithelial cell transforming gene 1]
GO:0016321	female meiosis chromosome segregation	0.000417	0.0211	8.88	9768	6	733	4	[Ncaph - non-smc condensin i complex, subunit h, Ttk - ttk protein kinase, Top2a - topoisomerase (dna) ii alpha, Plk1 - polo-like kinase 1]
GO:0009130	pyrimidine nucleoside monophosphate biosynthetic process	0.000417	0.0211	8.88	9768	6	733	4	[Uck2 - uridine-cytidine kinase 2, Shmt1 - serine hydroxymethyltransferase 1 (soluble), Dut - deoxyuridine triphosphatase, Tyms - thymidylate synthase]
GO:1902996	regulation of neurofibrillary tangle assembly	0.000421	0.0212	13.33	9768	3	733	3	[Apoe - apolipoprotein e, Clu - clusterin, Sorl1 - sortilin-related receptor, ldlr class a repeats-containing]
GO:1902623	negative regulation of neutrophil migration	0.000421	0.0211	13.33	9768	3	733	3	[Dpp4 - dipeptidylpeptidase 4, C5ar2 - complement component 5a receptor 2, Slamf8 - slam family member 8]
GO:0045058	T cell selection	0.000424	0.0212	4.66	9768	20	733	7	[Cd74 - cd74 antigen (invariant polypeptide of major histocompatibility complex, class ii antigen-associated), Ccr7 - chemokine (c-c motif) receptor 7, Cd4 - cd4 antigen, Card11 - caspase recruitment domain family, member 11, Cd1d1 - cd1d1 antigen, Spn - sialophorin, H2-DMa - histocompatibility 2, class ii, locus dma]
GO:0016572	histone phosphorylation	0.000424	0.0211	4.66	9768	20	733	7	[Pim3 - proviral integration site 3, Aurkb - aurora kinase b, Gsg2 - germ cell-specific gene 2, Ccna2 - cyclin a2, Ccnb1 - cyclin b1, Incenp - inner centromere protein, Atm - ataxia telangiectasia mutated homolog (human)]
GO:0051480	regulation of cytosolic calcium ion concentration	0.000426	0.0211	2.13	9768	144	733	23	[Ccr7 - chemokine (c-c motif) receptor 7, Ryr1 - ryanodine receptor 1, skeletal muscle, Ptgir - prostaglandin i receptor (ip), Gpr18 - g protein-coupled receptor 18, Cd4 - cd4 antigen, C5ar2 - complement component 5a receptor 2, Lpar1 - lysophosphatidic acid receptor 1, Pdgfra - platelet derived growth factor receptor, alpha polypeptide, Snca - synuclein, alpha, Fpr1 - formyl peptide receptor 1, Smpd3 - sphingomyelin phosphodiesterase 3, neutral, Cd38 - cd38 antigen, Fpr2 - formyl peptide receptor 2, Cxcl2 - chemokine (c-x-c motif) ligand 2, P2ry2 - purinergic receptor p2y, g-protein coupled 2, Esr1 - estrogen receptor 1 (alpha), Clec4b1 - c-type lectin domain family 4, member b1, Plcb2 - phospholipase c, beta 2, Cd24a - cd24a antigen, Cd52 - cd52 antigen, Cxcr3 - chemokine (c-x-c motif) receptor 3, Marcksl1 - marcks-like 1, Ptger2 - prostaglandin e receptor 2 (subtype ep2)]
GO:0006275	regulation of DNA replication	0.000426	0.021	2.46	9768	92	733	17	[Cdc7 - cell division cycle 7 (s. cerevisiae), Cdt1 - chromatin licensing and dna replication factor 1, Donson - downstream neighbor of son, Gmnn - geminin, Cdk1 - cyclin-dependent kinase 1, Ticrr - topbp1-interacting checkpoint and replication regulator, Atad5 - atpase family, aaa domain containing 5, Timeless - timeless circadian clock 1, Dbf4 - dbf4 homolog (s. cerevisiae), E2f7 - e2f transcription factor 7, Ccna2 - cyclin a2, Chtf18 - ctf18, chromosome transmission fidelity factor 18, Fbxo5 - f-box protein 5, Rfc5 - replication factor c (activator 1) 5, E2f8 - e2f transcription factor 8, Esco2 - establishment of cohesion 1 homolog 2 (s. cerevisiae), Blm - bloom syndrome, recq helicase-like]
GO:0051092	positive regulation of NF-kappaB transcription factor activity	0.000434	0.0214	2.32	9768	109	733	19	[Trim30c - tripartite motif-containing 30c, Trim14 - tripartite motif-containing 14, Arhgef2 - rho/rac guanine nucleotide exchange factor (gef) 2, Ripk3 - receptor-interacting serine-threonine kinase 3, Card11 - caspase recruitment domain family, member 11, Trim12c - tripartite motif-containing 12c, Tfrc - transferrin receptor, Trim30a - tripartite motif-containing 30a, Trim30d - tripartite motif-containing 30d, Il18rap - interleukin 18 receptor accessory protein, Adam8 - a disintegrin and metallopeptidase domain 8, Il18 - interleukin 18, Tlr9 - toll-like receptor 9, Trim25 - tripartite motif-containing 25, Trim30b - tripartite motif-containing 30b, Clu - clusterin, Traf1 - tnf receptor-associated factor 1, Prkcq - protein kinase c, theta, Slco3a1 - solute carrier organic anion transporter family, member 3a1]
GO:0019221	cytokine-mediated signaling pathway	0.000448	0.022	2.01	9768	172	733	26	[Stk39 - serine/threonine kinase 39, Cd4 - cd4 antigen, Cxcl9 - chemokine (c-x-c motif) ligand 9, Il18rap - interleukin 18 receptor accessory protein, Il18 - interleukin 18, Oas2 - 2'-5' oligoadenylate synthetase 2, Cd74 - cd74 antigen (invariant polypeptide of major histocompatibility complex, class ii antigen-associated), Cxcl2 - chemokine (c-x-c motif) ligand 2, Csf2rb2 - colony stimulating factor 2 receptor, beta 2, low-affinity (granulocyte-macrophage), Csf2rb - colony stimulating factor 2 receptor, beta, low-affinity (granulocyte-macrophage), Cd300lf - cd300 antigen like family member f, Csf3r - colony stimulating factor 3 receptor (granulocyte), Traf1 - tnf receptor-associated factor 1, Ccl7 - chemokine (c-c motif) ligand 7, Ccl8 - chemokine (c-c motif) ligand 8, Ebi3 - epstein-barr virus induced gene 3, Ccl6 - chemokine (c-c motif) ligand 6, Ccl2 - chemokine (c-c motif) ligand 2, Ccl12 - chemokine (c-c motif) ligand 12, Kit - kit oncogene, Ifitm3 - interferon induced transmembrane protein 3, Flt3 - fms-like tyrosine kinase 3, F3 - coagulation factor iii, Stat4 - signal transducer and activator of transcription 4, Stat2 - signal transducer and activator of transcription 2, Pf4 - platelet factor 4]
GO:0002822	regulation of adaptive immune response based on somatic recombination of immune receptors built from immunoglobulin superfamily domains	0.000453	0.0221	2.26	9768	118	733	20	[C3 - complement component 3, Clcf1 - cardiotrophin-like cytokine factor 1, Ccr7 - chemokine (c-c motif) receptor 7, H2-Ab1 - histocompatibility 2, class ii antigen a, beta 1, Ripk3 - receptor-interacting serine-threonine kinase 3, Cd4 - cd4 antigen, Tfrc - transferrin receptor, Il18 - interleukin 18, Atad5 - atpase family, aaa domain containing 5, Il1rl1 - interleukin 1 receptor-like 1, Dpp4 - dipeptidylpeptidase 4, Loxl3 - lysyl oxidase-like 3, Cd24a - cd24a antigen, Cd226 - cd226 antigen, Cd1d1 - cd1d1 antigen, Whsc1 - wolf-hirschhorn syndrome candidate 1 (human), Spn - sialophorin, Prkcq - protein kinase c, theta, Zc3h12a - zinc finger ccch type containing 12a, H2-DMa - histocompatibility 2, class ii, locus dma]
GO:0007017	microtubule-based process	0.00046	0.0224	1.62	9768	402	733	49	[Nuf2 - nuf2, ndc80 kinetochore complex component, homolog (s. cerevisiae), Haus3 - haus augmin-like complex, subunit 3, Aspm - asp (abnormal spindle)-like, microcephaly associated (drosophila), Kif20b - kinesin family member 20b, Kif14 - kinesin family member 14, Cdc20 - cell division cycle 20, Cep192 - centrosomal protein 192, Racgap1 - rac gtpase-activating protein 1, Mad2l1 - mad2 mitotic arrest deficient-like 1, Kif15 - kinesin family member 15, Aurkb - aurora kinase b, Aurka - aurora kinase a, Haus8 - 4haus augmin-like complex, subunit 8, Arhgef10 - rho guanine nucleotide exchange factor (gef) 10, Plk4 - polo-like kinase 4, Dnah2 - dynein, axonemal, heavy chain 2, Tacc3 - transforming, acidic coiled-coil containing protein 3, Kif18a - kinesin family member 18a, Ccnb1 - cyclin b1, Kif23 - kinesin family member 23, Spc25 - spc25, ndc80 kinetochore complex component, homolog (s. cerevisiae), Kif20a - kinesin family member 20a, Cenpe - centromere protein e, Ndc80 - ndc80 homolog, kinetochore complex component (s. cerevisiae), Kif18b - kinesin family member 18b, Arhgef2 - rho/rac guanine nucleotide exchange factor (gef) 2, Brca1 - breast cancer 1, Kif11 - kinesin family member 11, Poc1a - poc1 centriolar protein homolog a (chlamydomonas), Cenpw - centromere protein w, Plk1 - polo-like kinase 1, Spag5 - sperm associated antigen 5, Prc1 - protein regulator of cytokinesis 1, Stil - scl/tal1 interrupting locus, Ccnb2 - cyclin b2, Fignl1 - fidgetin-like 1, Kif4 - kinesin family member 4, Stmn1 - stathmin 1, Kif22 - kinesin family member 22, Knstrn - kinetochore-localized astrin/spag5 binding, Mybl2 - myeloblastosis oncogene-like 2, Nusap1 - nucleolar and spindle associated protein 1, Tpx2 - tpx2, microtubule-associated protein homolog (xenopus laevis), Cenph - centromere protein h, Cep72 - centrosomal protein 72, Birc5 - baculoviral iap repeat-containing 5, Fbxo5 - f-box protein 5, Kif2c - kinesin family member 2c, Incenp - inner centromere protein]
GO:0007204	positive regulation of cytosolic calcium ion concentration	0.000465	0.0225	2.2	9768	127	733	21	[Ccr7 - chemokine (c-c motif) receptor 7, Ryr1 - ryanodine receptor 1, skeletal muscle, Ptgir - prostaglandin i receptor (ip), Gpr18 - g protein-coupled receptor 18, Cd4 - cd4 antigen, C5ar2 - complement component 5a receptor 2, Pdgfra - platelet derived growth factor receptor, alpha polypeptide, Lpar1 - lysophosphatidic acid receptor 1, Snca - synuclein, alpha, Fpr1 - formyl peptide receptor 1, Cd38 - cd38 antigen, Fpr2 - formyl peptide receptor 2, Cxcl2 - chemokine (c-x-c motif) ligand 2, P2ry2 - purinergic receptor p2y, g-protein coupled 2, Esr1 - estrogen receptor 1 (alpha), Clec4b1 - c-type lectin domain family 4, member b1, Plcb2 - phospholipase c, beta 2, Cd24a - cd24a antigen, Cd52 - cd52 antigen, Cxcr3 - chemokine (c-x-c motif) receptor 3, Ptger2 - prostaglandin e receptor 2 (subtype ep2)]
GO:1901700	response to oxygen-containing compound	0.000469	0.0227	1.45	9768	707	733	77	[Plscr1 - phospholipid scramblase 1, Slc25a33 - solute carrier family 25, member 33, Ahr - aryl-hydrocarbon receptor, Scd1 - stearoyl-coenzyme a desaturase 1, Ptgir - prostaglandin i receptor (ip), Mapk7 - mitogen-activated protein kinase 7, Pparg - peroxisome proliferator activated receptor gamma, Lpar1 - lysophosphatidic acid receptor 1, Rara - retinoic acid receptor, alpha, Irgm2 - immunity-related gtpase family m member 2, Cxcl9 - chemokine (c-x-c motif) ligand 9, Il18 - interleukin 18, Cd38 - cd38 antigen, Fpr2 - formyl peptide receptor 2, Timeless - timeless circadian clock 1, Aldh1a2 - aldehyde dehydrogenase family 1, subfamily a2, Lig1 - ligase i, dna, atp-dependent, Zfp703 - zinc finger protein 703, Serpina3g - serine (or cysteine) peptidase inhibitor, clade a, member 3g, Sh3bp4 - sh3-domain binding protein 4, Hmgb2 - high mobility group box 2, Axl - axl receptor tyrosine kinase, Hlcs - holocarboxylase synthetase (biotin- [propriony-coenzyme a-carboxylase (atp-hydrolysing)] ligase), Glrx - glutaredoxin, Ptger2 - prostaglandin e receptor 2 (subtype ep2), Il10 - interleukin 10, Pde4d - phosphodiesterase 4d, camp specific, Ccl2 - chemokine (c-c motif) ligand 2, Sort1 - sortilin 1, Pde4b - phosphodiesterase 4b, camp specific, Rad51 - rad51 homolog, Ezh2 - enhancer of zeste homolog 2 (drosophila), Pdgfra - platelet derived growth factor receptor, alpha polypeptide, Mapkapk3 - mitogen-activated protein kinase-activated protein kinase 3, Smpd3 - sphingomyelin phosphodiesterase 3, neutral, Hmox1 - heme oxygenase (decycling) 1, Map4k1 - mitogen-activated protein kinase kinase kinase kinase 1, Ppif - peptidylprolyl isomerase f (cyclophilin f), Tnip3 - tnfaip3 interacting protein 3, Sesn2 - sestrin 2, Dhfr - dihydrofolate reductase, Stat4 - signal transducer and activator of transcription 4, Stat2 - signal transducer and activator of transcription 2, Zfp36l1 - zinc finger protein 36, c3h type-like 1, Cdt1 - chromatin licensing and dna replication factor 1, Arhgef2 - rho/rac guanine nucleotide exchange factor (gef) 2, Brca1 - breast cancer 1, Lbp - lipopolysaccharide binding protein, Tgfb3 - transforming growth factor, beta 3, Snca - synuclein, alpha, Cxcl2 - chemokine (c-x-c motif) ligand 2, Ect2 - ect2 oncogene, Prdx6 - peroxiredoxin 6, Ctsh - cathepsin h, Adora2b - adenosine a2b receptor, Zc3h12a - zinc finger ccch type containing 12a, Ccl7 - chemokine (c-c motif) ligand 7, Gstp1 - glutathione s-transferase, pi 1, Blm - bloom syndrome, recq helicase-like, Atm - ataxia telangiectasia mutated homolog (human), Ccr7 - chemokine (c-c motif) receptor 7, Ryr1 - ryanodine receptor 1, skeletal muscle, Parp1 - poly (adp-ribose) polymerase family, member 1, Ripk3 - receptor-interacting serine-threonine kinase 3, Cdk1 - cyclin-dependent kinase 1, Stap1 - signal transducing adaptor family member 1, Inhba - inhibin beta-a, Esr1 - estrogen receptor 1 (alpha), Socs2 - suppressor of cytokine signaling 2, Shmt1 - serine hydroxymethyltransferase 1 (soluble), Ptpn22 - protein tyrosine phosphatase, non-receptor type 22 (lymphoid), Fcgr4 - fc receptor, igg, low affinity iv, Kcnq1 - potassium voltage-gated channel, subfamily q, member 1, Dnmt1 - dna methyltransferase (cytosine-5) 1, Pf4 - platelet factor 4, Net1 - neuroepithelial cell transforming gene 1, Egr2 - early growth response 2]
GO:0051052	regulation of DNA metabolic process	0.00047	0.0226	1.69	9768	340	733	43	[Clcf1 - cardiotrophin-like cytokine factor 1, Ankle1 - ankyrin repeat and lem domain containing 1, Ahr - aryl-hydrocarbon receptor, Suv39h1 - suppressor of variegation 3-9 homolog 1 (drosophila), Cdt1 - chromatin licensing and dna replication factor 1, Brca1 - breast cancer 1, Pparg - peroxisome proliferator activated receptor gamma, Tfrc - transferrin receptor, Gmnn - geminin, Timeless - timeless circadian clock 1, Pml - promyelocytic leukemia, Dbf4 - dbf4 homolog (s. cerevisiae), Ccna2 - cyclin a2, E2f7 - e2f transcription factor 7, Fignl1 - fidgetin-like 1, Parpbp - parp1 binding protein, Whsc1 - wolf-hirschhorn syndrome candidate 1 (human), Hist1h1b - histone cluster 1, h1b, Dcp2 - dcp2 decapping enzyme homolog (s. cerevisiae), Prkcq - protein kinase c, theta, E2f8 - e2f transcription factor 8, Esco2 - establishment of cohesion 1 homolog 2 (s. cerevisiae), Blm - bloom syndrome, recq helicase-like, Rad18 - rad18 homolog (s. cerevisiae), Smoc2 - sparc related modular calcium binding 2, Atm - ataxia telangiectasia mutated homolog (human), Rad51ap1 - rad51 associated protein 1, Rad51 - rad51 homolog, Cdc7 - cell division cycle 7 (s. cerevisiae), Parp1 - poly (adp-ribose) polymerase family, member 1, Aurkb - aurora kinase b, Donson - downstream neighbor of son, Foxm1 - forkhead box m1, Apaf1 - apoptotic peptidase activating factor 1, Cdk1 - cyclin-dependent kinase 1, Ticrr - topbp1-interacting checkpoint and replication regulator, Atad5 - atpase family, aaa domain containing 5, Hist1h1e - histone cluster 1, h1e, Mb21d1 - mab-21 domain containing 1, Chtf18 - ctf18, chromosome transmission fidelity factor 18, Fbxo5 - f-box protein 5, Rfc5 - replication factor c (activator 1) 5, Dnmt1 - dna methyltransferase (cytosine-5) 1]
GO:0045061	thymic T cell selection	0.000486	0.0233	5.33	9768	15	733	6	[Cd74 - cd74 antigen (invariant polypeptide of major histocompatibility complex, class ii antigen-associated), Ccr7 - chemokine (c-c motif) receptor 7, Card11 - caspase recruitment domain family, member 11, Cd1d1 - cd1d1 antigen, Spn - sialophorin, H2-DMa - histocompatibility 2, class ii, locus dma]
GO:0030003	cellular cation homeostasis	0.000551	0.0263	1.7	9768	322	733	41	[Ptgir - prostaglandin i receptor (ip), Gpr18 - g protein-coupled receptor 18, Cd4 - cd4 antigen, Slc9a4 - solute carrier family 9 (sodium/hydrogen exchanger), member 4, C5ar2 - complement component 5a receptor 2, Tfrc - transferrin receptor, Lpar1 - lysophosphatidic acid receptor 1, Snca - synuclein, alpha, Fpr1 - formyl peptide receptor 1, Cd38 - cd38 antigen, Fpr2 - formyl peptide receptor 2, P2ry2 - purinergic receptor p2y, g-protein coupled 2, Cxcl2 - chemokine (c-x-c motif) ligand 2, Apoe - apolipoprotein e, Pml - promyelocytic leukemia, Alas2 - aminolevulinic acid synthase 2, erythroid, Slamf8 - slam family member 8, Car2 - carbonic anhydrase 2, Marcksl1 - marcks-like 1, Ptger2 - prostaglandin e receptor 2 (subtype ep2), Ccr7 - chemokine (c-c motif) receptor 7, Ccl2 - chemokine (c-c motif) ligand 2, Pik3cb - phosphatidylinositol 3-kinase, catalytic, beta polypeptide, Ryr1 - ryanodine receptor 1, skeletal muscle, Rab38 - rab38, member of ras oncogene family, Pdgfra - platelet derived growth factor receptor, alpha polypeptide, Dmxl2 - dmx-like 2, Scara5 - scavenger receptor class a, member 5 (putative), Smpd3 - sphingomyelin phosphodiesterase 3, neutral, Hmox1 - heme oxygenase (decycling) 1, Esr1 - estrogen receptor 1 (alpha), Rogdi - rogdi homolog (drosophila), Plcb2 - phospholipase c, beta 2, Clec4b1 - c-type lectin domain family 4, member b1, Tnni3 - troponin i, cardiac 3, Cd52 - cd52 antigen, Cd24a - cd24a antigen, Cxcr3 - chemokine (c-x-c motif) receptor 3, Slc40a1 - solute carrier family 40 (iron-regulated transporter), member 1, Rab20 - rab20, member ras oncogene family, 1600014C10Rik - riken cdna 1600014c10 gene]
GO:0001817	regulation of cytokine production	0.000559	0.0266	1.55	9768	480	733	56	[Traip - traf-interacting protein, Sh2d1b1 - sh2 domain protein 1b1, Pparg - peroxisome proliferator activated receptor gamma, Gbp5 - guanylate binding protein 5, Rara - retinoic acid receptor, alpha, Il18 - interleukin 18, Mefv - mediterranean fever, Clec2i - c-type lectin domain family 2, member i, Arg2 - arginase type ii, P2ry2 - purinergic receptor p2y, g-protein coupled 2, Cd74 - cd74 antigen (invariant polypeptide of major histocompatibility complex, class ii antigen-associated), Hmgb2 - high mobility group box 2, Axl - axl receptor tyrosine kinase, Prkcq - protein kinase c, theta, Il10 - interleukin 10, Ccl2 - chemokine (c-c motif) ligand 2, Skint3 - selection and upkeep of intraepithelial t cells 3, Pde4b - phosphodiesterase 4b, camp specific, Pola1 - polymerase (dna directed), alpha 1, Sorl1 - sortilin-related receptor, ldlr class a repeats-containing, Hmox1 - heme oxygenase (decycling) 1, Cd34 - cd34 antigen, Flt3 - fms-like tyrosine kinase 3, Cd24a - cd24a antigen, Cd226 - cd226 antigen, Cd1d1 - cd1d1 antigen, Gbp4 - guanylate binding protein 4, Pld4 - phospholipase d family, member 4, Arhgef2 - rho/rac guanine nucleotide exchange factor (gef) 2, Brca1 - breast cancer 1, Gpr18 - g protein-coupled receptor 18, Lbp - lipopolysaccharide binding protein, C5ar2 - complement component 5a receptor 2, Card11 - caspase recruitment domain family, member 11, Tarm1 - t cell-interacting, activating receptor on myeloid cells 1, Trim30a - tripartite motif-containing 30a, Tgfb3 - transforming growth factor, beta 3, Adam8 - a disintegrin and metallopeptidase domain 8, Il1rl1 - interleukin 1 receptor-like 1, Chid1 - chitinase domain containing 1, Pml - promyelocytic leukemia, Adora2b - adenosine a2b receptor, Zc3h12a - zinc finger ccch type containing 12a, Gstp1 - glutathione s-transferase, pi 1, C3 - complement component 3, Ccr7 - chemokine (c-c motif) receptor 7, Clec4a2 - c-type lectin domain family 4, member a2, Parp1 - poly (adp-ribose) polymerase family, member 1, Ripk3 - receptor-interacting serine-threonine kinase 3, Tlr9 - toll-like receptor 9, Mcoln2 - mucolipin 2, Mb21d1 - mab-21 domain containing 1, Clu - clusterin, Ptpn22 - protein tyrosine phosphatase, non-receptor type 22 (lymphoid), Spn - sialophorin, Pf4 - platelet factor 4]
GO:0043030	regulation of macrophage activation	0.00057	0.027	3.33	9768	40	733	10	[Pparg - peroxisome proliferator activated receptor gamma, Lbp - lipopolysaccharide binding protein, Ctsc - cathepsin c, Cd1d1 - cd1d1 antigen, Snca - synuclein, alpha, Stap1 - signal transducing adaptor family member 1, Cst7 - cystatin f (leukocystatin), Il1rl1 - interleukin 1 receptor-like 1, Il10 - interleukin 10, Atm - ataxia telangiectasia mutated homolog (human)]
GO:0072676	lymphocyte migration	0.00057	0.027	3.33	9768	40	733	10	[Ccl2 - chemokine (c-c motif) ligand 2, Ccr7 - chemokine (c-c motif) receptor 7, Itgal - integrin alpha l, Ccl12 - chemokine (c-c motif) ligand 12, Cxcr3 - chemokine (c-x-c motif) receptor 3, Itgb7 - integrin beta 7, Ccl7 - chemokine (c-c motif) ligand 7, Adam8 - a disintegrin and metallopeptidase domain 8, Ccl8 - chemokine (c-c motif) ligand 8, Ccl6 - chemokine (c-c motif) ligand 6]
GO:0007166	cell surface receptor signaling pathway	0.00057	0.0269	1.4	9768	859	733	90	[Bcl2a1a - b cell leukemia/lymphoma 2 related protein a1a, Sh2d1b1 - sh2 domain protein 1b1, Cd4 - cd4 antigen, Ddr2 - discoidin domain receptor family, member 2, Itga1 - integrin alpha 1, Cxcl9 - chemokine (c-x-c motif) ligand 9, Il18rap - interleukin 18 receptor accessory protein, Fpr1 - formyl peptide receptor 1, Il18 - interleukin 18, Clec2i - c-type lectin domain family 2, member i, Cd38 - cd38 antigen, Fpr2 - formyl peptide receptor 2, Oas2 - 2'-5' oligoadenylate synthetase 2, Gcnt2 - glucosaminyl (n-acetyl) transferase 2, i-branching enzyme, Plxnd1 - plexin d1, Cd74 - cd74 antigen (invariant polypeptide of major histocompatibility complex, class ii antigen-associated), Cd300lf - cd300 antigen like family member f, Axl - axl receptor tyrosine kinase, Traf1 - tnf receptor-associated factor 1, Ebi3 - epstein-barr virus induced gene 3, Sort1 - sortilin 1, Ccl2 - chemokine (c-c motif) ligand 2, Pde4b - phosphodiesterase 4b, camp specific, Tmem88 - transmembrane protein 88, Skint3 - selection and upkeep of intraepithelial t cells 3, Csrnp1 - cysteine-serine-rich nuclear protein 1, Itgal - integrin alpha l, Vldlr - very low density lipoprotein receptor, Ccl12 - chemokine (c-c motif) ligand 12, Pdgfra - platelet derived growth factor receptor, alpha polypeptide, Itgb7 - integrin beta 7, Kit - kit oncogene, Smpd3 - sphingomyelin phosphodiesterase 3, neutral, Ndst1 - n-deacetylase/n-sulfotransferase (heparan glucosaminyl) 1, Pik3cd - phosphatidylinositol 3-kinase catalytic delta polypeptide, Flt3 - fms-like tyrosine kinase 3, Cd24a - cd24a antigen, Ighm - immunoglobulin heavy constant mu, Tspan32 - tetraspanin 32, F3 - coagulation factor iii, Stat4 - signal transducer and activator of transcription 4, Stat2 - signal transducer and activator of transcription 2, Pecam1 - platelet/endothelial cell adhesion molecule 1, Clcf1 - cardiotrophin-like cytokine factor 1, Stk39 - serine/threonine kinase 39, Itgbl1 - integrin, beta-like 1, Lbp - lipopolysaccharide binding protein, C5ar2 - complement component 5a receptor 2, Tgfb3 - transforming growth factor, beta 3, Hivep1 - human immunodeficiency virus type i enhancer binding protein 1, Fcrl1 - fc receptor-like 1, Cxcl2 - chemokine (c-x-c motif) ligand 2, Pml - promyelocytic leukemia, Stil - scl/tal1 interrupting locus, Csf2rb2 - colony stimulating factor 2 receptor, beta 2, low-affinity (granulocyte-macrophage), Csf2rb - colony stimulating factor 2 receptor, beta, low-affinity (granulocyte-macrophage), Csf3r - colony stimulating factor 3 receptor (granulocyte), Ccne1 - cyclin e1, Gdf15 - growth differentiation factor 15, Adora2b - adenosine a2b receptor, Ccnd1 - cyclin d1, Zc3h12a - zinc finger ccch type containing 12a, Ccl7 - chemokine (c-c motif) ligand 7, Ccl8 - chemokine (c-c motif) ligand 8, Stmn1 - stathmin 1, Cysltr1 - cysteinyl leukotriene receptor 1, Ccl6 - chemokine (c-c motif) ligand 6, C3 - complement component 3, Parp1 - poly (adp-ribose) polymerase family, member 1, Aph1c - anterior pharynx defective 1c homolog (c. elegans), Sfrp4 - secreted frizzled-related protein 4, Tiam1 - t cell lymphoma invasion and metastasis 1, Cited2 - cbp/p300-interacting transactivator, with glu/asp-rich carboxy-terminal domain, 2, Stap1 - signal transducing adaptor family member 1, Nid1 - nidogen 1, Frat2 - frequently rearranged in advanced t cell lymphomas 2, Flrt2 - fibronectin leucine rich transmembrane protein 2, Amotl2 - angiomotin-like 2, Inhba - inhibin beta-a, Shcbp1 - shc sh2-domain binding protein 1, Ifitm3 - interferon induced transmembrane protein 3, Socs2 - suppressor of cytokine signaling 2, Sema4d - sema domain, immunoglobulin domain (ig), transmembrane domain (tm) and short cytoplasmic domain, (semaphorin) 4d, Ptpn22 - protein tyrosine phosphatase, non-receptor type 22 (lymphoid), Cxcr3 - chemokine (c-x-c motif) receptor 3, Spn - sialophorin, Fcgr4 - fc receptor, igg, low affinity iv, Pf4 - platelet factor 4, Cd79b - cd79b antigen, Milr1 - mast cell immunoglobulin like receptor 1]
GO:0071345	cellular response to cytokine stimulus	0.000577	0.0271	1.68	9768	333	733	42	[Plscr1 - phospholipid scramblase 1, 9930111J21Rik1 - riken cdna 9930111j21 gene 1, Stk39 - serine/threonine kinase 39, Gbp7 - guanylate binding protein 7, Zfp36l1 - zinc finger protein 36, c3h type-like 1, Brca1 - breast cancer 1, Cd4 - cd4 antigen, Tfrc - transferrin receptor, Gsn - gelsolin, Gbp5 - guanylate binding protein 5, Jarid2 - jumonji, at rich interactive domain 2, Irgm2 - immunity-related gtpase family m member 2, Il18rap - interleukin 18 receptor accessory protein, Pcolce - procollagen c-endopeptidase enhancer protein, Ifi47 - interferon gamma inducible protein 47, Pml - promyelocytic leukemia, Csf3 - colony stimulating factor 3 (granulocyte), Egln3 - egl nine homolog 3 (c. elegans), Axl - axl receptor tyrosine kinase, Zc3h12a - zinc finger ccch type containing 12a, Ccl7 - chemokine (c-c motif) ligand 7, Ccl8 - chemokine (c-c motif) ligand 8, Ccl6 - chemokine (c-c motif) ligand 6, Ccr7 - chemokine (c-c motif) receptor 7, Ccl2 - chemokine (c-c motif) ligand 2, Gm4951 - predicted gene 4951, H2-Ab1 - histocompatibility 2, class ii antigen a, beta 1, Gbp8 - guanylate-binding protein 8, Ccl12 - chemokine (c-c motif) ligand 12, Mcm2 - minichromosome maintenance deficient 2 mitotin (s. cerevisiae), Mybl2 - myeloblastosis oncogene-like 2, Smpd3 - sphingomyelin phosphodiesterase 3, neutral, Gbp2b - guanylate binding protein 2b, Nfil3 - nuclear factor, interleukin 3, regulated, Padi2 - peptidyl arginine deiminase, type ii, Trim25 - tripartite motif-containing 25, Flt3 - fms-like tyrosine kinase 3, Shmt1 - serine hydroxymethyltransferase 1 (soluble), Hells - helicase, lymphoid specific, Gbp4 - guanylate binding protein 4, Rab20 - rab20, member ras oncogene family, Birc2 - baculoviral iap repeat-containing 2]
GO:0051250	negative regulation of lymphocyte activation	0.00059	0.0276	2.33	9768	103	733	18	[Runx3 - runt related transcription factor 3, H2-Ab1 - histocompatibility 2, class ii antigen a, beta 1, H2-Aa - histocompatibility 2, class ii antigen a, alpha, Tarm1 - t cell-interacting, activating receptor on myeloid cells 1, Fgl2 - fibrinogen-like protein 2, Samsn1 - sam domain, sh3 domain and nuclear localization signals, 1, Arg2 - arginase type ii, Cd74 - cd74 antigen (invariant polypeptide of major histocompatibility complex, class ii antigen-associated), Cd24a - cd24a antigen, Flt3 - fms-like tyrosine kinase 3, Loxl3 - lysyl oxidase-like 3, Axl - axl receptor tyrosine kinase, Ptpn22 - protein tyrosine phosphatase, non-receptor type 22 (lymphoid), Spn - sialophorin, Zc3h12a - zinc finger ccch type containing 12a, Sdc4 - syndecan 4, Atm - ataxia telangiectasia mutated homolog (human), Il10 - interleukin 10]
GO:0035556	intracellular signal transduction	0.000592	0.0276	1.39	9768	860	733	90	[Plscr1 - phospholipid scramblase 1, Bcl2a1a - b cell leukemia/lymphoma 2 related protein a1a, Ahr - aryl-hydrocarbon receptor, Rhoh - ras homolog gene family, member h, Ptgir - prostaglandin i receptor (ip), Mapk7 - mitogen-activated protein kinase 7, Rnd1 - rho family gtpase 1, Gsn - gelsolin, Lpar1 - lysophosphatidic acid receptor 1, Ndnf - neuron-derived neurotrophic factor, Irgm2 - immunity-related gtpase family m member 2, Il18 - interleukin 18, Ramp1 - receptor (calcitonin) activity modifying protein 1, Fpr2 - formyl peptide receptor 2, Apoe - apolipoprotein e, E2f7 - e2f transcription factor 7, Cit - citron, Axl - axl receptor tyrosine kinase, Rab44 - rab44, member ras oncogene family, Dock5 - dedicator of cytokinesis 5, Prkcq - protein kinase c, theta, Ptger2 - prostaglandin e receptor 2 (subtype ep2), Racgap1 - rac gtpase-activating protein 1, Sh2d3c - sh2 domain containing 3c, Rab38 - rab38, member of ras oncogene family, Gsg2 - germ cell-specific gene 2, E2f1 - e2f transcription factor 1, Foxm1 - forkhead box m1, Ccl12 - chemokine (c-c motif) ligand 12, Pdgfra - platelet derived growth factor receptor, alpha polypeptide, Mapkapk3 - mitogen-activated protein kinase-activated protein kinase 3, Rab27a - rab27a, member ras oncogene family, Kit - kit oncogene, Smpd3 - sphingomyelin phosphodiesterase 3, neutral, Hmox1 - heme oxygenase (decycling) 1, Depdc7 - dep domain containing 7, Map4k1 - mitogen-activated protein kinase kinase kinase kinase 1, Pik3cd - phosphatidylinositol 3-kinase catalytic delta polypeptide, Tnni3 - troponin i, cardiac 3, Rab20 - rab20, member ras oncogene family, Sesn2 - sestrin 2, Stat4 - signal transducer and activator of transcription 4, Depdc1a - dep domain containing 1a, Stat2 - signal transducer and activator of transcription 2, Pecam1 - platelet/endothelial cell adhesion molecule 1, Clcf1 - cardiotrophin-like cytokine factor 1, Stk39 - serine/threonine kinase 39, Myom1 - myomesin 1, Ikbke - inhibitor of kappab kinase epsilon, Zfp36l1 - zinc finger protein 36, c3h type-like 1, Arhgef2 - rho/rac guanine nucleotide exchange factor (gef) 2, Alpk1 - alpha-kinase 1, Brca1 - breast cancer 1, Card11 - caspase recruitment domain family, member 11, Wwtr1 - ww domain containing transcription regulator 1, Depdc1b - dep domain containing 1b, Plk1 - polo-like kinase 1, Pml - promyelocytic leukemia, Ralgps1 - ral gef with ph domain and sh3 binding motif 1, Sirpb1a - signal-regulatory protein beta 1a, Pmaip1 - phorbol-12-myristate-13-acetate-induced protein 1, Ect2 - ect2 oncogene, Ralgds - ral guanine nucleotide dissociation stimulator, Ctsh - cathepsin h, Adora2b - adenosine a2b receptor, E2f2 - e2f transcription factor 2, Atm - ataxia telangiectasia mutated homolog (human), Arhgap18 - rho gtpase activating protein 18, Ccr7 - chemokine (c-c motif) receptor 7, Pik3cb - phosphatidylinositol 3-kinase, catalytic, beta polypeptide, Pkn3 - protein kinase n3, Ripk3 - receptor-interacting serine-threonine kinase 3, Apaf1 - apoptotic peptidase activating factor 1, Tiam1 - t cell lymphoma invasion and metastasis 1, Alms1 - alstrom syndrome 1, Dgkg - diacylglycerol kinase, gamma, Mastl - microtubule associated serine/threonine kinase-like, Atad5 - atpase family, aaa domain containing 5, Sik1 - salt inducible kinase 1, Tlr9 - toll-like receptor 9, Amotl2 - angiomotin-like 2, Plcb2 - phospholipase c, beta 2, Rhou - ras homolog gene family, member u, Socs2 - suppressor of cytokine signaling 2, Clu - clusterin, Cxcr3 - chemokine (c-x-c motif) receptor 3, Dtl - denticleless homolog (drosophila), Dnmt1 - dna methyltransferase (cytosine-5) 1, Pf4 - platelet factor 4, Net1 - neuroepithelial cell transforming gene 1]
GO:0032102	negative regulation of response to external stimulus	0.000612	0.0284	1.89	9768	204	733	29	[Gpr18 - g protein-coupled receptor 18, Pparg - peroxisome proliferator activated receptor gamma, C5ar2 - complement component 5a receptor 2, Cst7 - cystatin f (leukocystatin), Fgl2 - fibrinogen-like protein 2, Mefv - mediterranean fever, Chid1 - chitinase domain containing 1, Fpr2 - formyl peptide receptor 2, Arg2 - arginase type ii, Apoe - apolipoprotein e, Serpine2 - serine (or cysteine) peptidase inhibitor, clade e, member 2, Dpp4 - dipeptidylpeptidase 4, Slamf8 - slam family member 8, Pbk - pdz binding kinase, Zc3h12a - zinc finger ccch type containing 12a, Gstp1 - glutathione s-transferase, pi 1, Il10 - interleukin 10, Ccl12 - chemokine (c-c motif) ligand 12, Pdgfra - platelet derived growth factor receptor, alpha polypeptide, Serping1 - serine (or cysteine) peptidase inhibitor, clade g, member 1, Stap1 - signal transducing adaptor family member 1, Cd34 - cd34 antigen, Padi2 - peptidyl arginine deiminase, type ii, Sema4d - sema domain, immunoglobulin domain (ig), transmembrane domain (tm) and short cytoplasmic domain, (semaphorin) 4d, Cd24a - cd24a antigen, Htra1 - htra serine peptidase 1, Spn - sialophorin, Aoah - acyloxyacyl hydrolase, Siglecg - sialic acid binding ig-like lectin g]
GO:0001666	response to hypoxia	0.000632	0.0293	2.2	9768	121	733	20	[Suv39h1 - suppressor of variegation 3-9 homolog 1 (drosophila), Zfp36l1 - zinc finger protein 36, c3h type-like 1, Ryr1 - ryanodine receptor 1, skeletal muscle, Sod3 - superoxide dismutase 3, extracellular, Tacc3 - transforming, acidic coiled-coil containing protein 3, Vldlr - very low density lipoprotein receptor, Cited2 - cbp/p300-interacting transactivator, with glu/asp-rich carboxy-terminal domain, 2, Tgfb3 - transforming growth factor, beta 3, Ndnf - neuron-derived neurotrophic factor, Adam8 - a disintegrin and metallopeptidase domain 8, Il18 - interleukin 18, Cd38 - cd38 antigen, Hmox1 - heme oxygenase (decycling) 1, Pml - promyelocytic leukemia, Dpp4 - dipeptidylpeptidase 4, Cd24a - cd24a antigen, Alas2 - aminolevulinic acid synthase 2, erythroid, Egln3 - egl nine homolog 3 (c. elegans), Birc2 - baculoviral iap repeat-containing 2, Atm - ataxia telangiectasia mutated homolog (human)]
GO:0010941	regulation of cell death	0.000642	0.0296	1.34	9768	1094	733	110	[Kmo - kynurenine 3-monooxygenase (kynurenine 3-hydroxylase), Palb2 - partner and localizer of brca2, Gsn - gelsolin, Ndnf - neuron-derived neurotrophic factor, Kif14 - kinesin family member 14, Hk3 - hexokinase 3, Arg2 - arginase type ii, Apoe - apolipoprotein e, Skp2 - s-phase kinase-associated protein 2 (p45), Hmgb2 - high mobility group box 2, Axl - axl receptor tyrosine kinase, Prkcq - protein kinase c, theta, Aurkb - aurora kinase b, Aurka - aurora kinase a, E2f1 - e2f transcription factor 1, C6 - complement component 6, Kit - kit oncogene, Tnfaip8l1 - tumor necrosis factor, alpha-induced protein 8-like 1, Pik3cd - phosphatidylinositol 3-kinase catalytic delta polypeptide, Gas1 - growth arrest specific 1, Nos1ap - nitric oxide synthase 1 (neuronal) adaptor protein, Pim1 - proviral integration site 1, Ppif - peptidylprolyl isomerase f (cyclophilin f), F3 - coagulation factor iii, Phlda1 - pleckstrin homology-like domain, family a, member 1, Runx3 - runt related transcription factor 3, Ctsc - cathepsin c, Bhlhb9 - basic helix-loop-helix domain containing, class b9, Adam8 - a disintegrin and metallopeptidase domain 8, Plk1 - polo-like kinase 1, Pml - promyelocytic leukemia, Stil - scl/tal1 interrupting locus, Fignl1 - fidgetin-like 1, Ctsh - cathepsin h, Zc3h12a - zinc finger ccch type containing 12a, Atm - ataxia telangiectasia mutated homolog (human), Ccr7 - chemokine (c-c motif) receptor 7, Pik3cb - phosphatidylinositol 3-kinase, catalytic, beta polypeptide, Parp1 - poly (adp-ribose) polymerase family, member 1, Ripk3 - receptor-interacting serine-threonine kinase 3, Cited2 - cbp/p300-interacting transactivator, with glu/asp-rich carboxy-terminal domain, 2, Atad5 - atpase family, aaa domain containing 5, Nme4 - nme/nm23 nucleoside diphosphate kinase 4, Inhba - inhibin beta-a, Slc7a11 - solute carrier family 7 (cationic amino acid transporter, y+ system), member 11, Esr1 - estrogen receptor 1 (alpha), Hells - helicase, lymphoid specific, Clu - clusterin, Ago4 - argonaute risc catalytic subunit 4, Cxcr3 - chemokine (c-x-c motif) receptor 3, Hspb6 - heat shock protein, alpha-crystallin-related, b6, Dnmt1 - dna methyltransferase (cytosine-5) 1, Plscr1 - phospholipid scramblase 1, Bcl2a1a - b cell leukemia/lymphoma 2 related protein a1a, Ahr - aryl-hydrocarbon receptor, Pparg - peroxisome proliferator activated receptor gamma, Mapk7 - mitogen-activated protein kinase 7, Tfrc - transferrin receptor, Lpar1 - lysophosphatidic acid receptor 1, Rara - retinoic acid receptor, alpha, Itga1 - integrin alpha 1, Il18 - interleukin 18, Cd38 - cd38 antigen, Fpr2 - formyl peptide receptor 2, Cd74 - cd74 antigen (invariant polypeptide of major histocompatibility complex, class ii antigen-associated), Aldh1a2 - aldehyde dehydrogenase family 1, subfamily a2, Egln3 - egl nine homolog 3 (c. elegans), Traf1 - tnf receptor-associated factor 1, Glrx - glutaredoxin, Tnfsf10 - tumor necrosis factor (ligand) superfamily, member 10, Rad18 - rad18 homolog (s. cerevisiae), Mad2l1 - mad2 mitotic arrest deficient-like 1, Il10 - interleukin 10, Sort1 - sortilin 1, Olfm1 - olfactomedin 1, Ccl12 - chemokine (c-c motif) ligand 12, Sorl1 - sortilin-related receptor, ldlr class a repeats-containing, Hmox1 - heme oxygenase (decycling) 1, Por - p450 (cytochrome) oxidoreductase, Cd34 - cd34 antigen, Cd24a - cd24a antigen, G2e3 - g2/m-phase specific e3 ubiquitin ligase, Top2a - topoisomerase (dna) ii alpha, Clcf1 - cardiotrophin-like cytokine factor 1, Siglec1 - sialic acid binding ig-like lectin 1, sialoadhesin, Zfp36l1 - zinc finger protein 36, c3h type-like 1, Brca1 - breast cancer 1, Card11 - caspase recruitment domain family, member 11, Tgfb3 - transforming growth factor, beta 3, Snca - synuclein, alpha, Adamtsl4 - adamts-like 4, Pmaip1 - phorbol-12-myristate-13-acetate-induced protein 1, Csf3 - colony stimulating factor 3 (granulocyte), Ect2 - ect2 oncogene, Gstp1 - glutathione s-transferase, pi 1, Blm - bloom syndrome, recq helicase-like, Plac8 - placenta-specific 8, Apaf1 - apoptotic peptidase activating factor 1, Bmf - bcl2 modifying factor, Sfrp4 - secreted frizzled-related protein 4, Mybl2 - myeloblastosis oncogene-like 2, Cdk1 - cyclin-dependent kinase 1, Alms1 - alstrom syndrome 1, Bub1 - budding uninhibited by benzimidazoles 1 homolog (s. cerevisiae), Pim3 - proviral integration site 3, Slc40a1 - solute carrier family 40 (iron-regulated transporter), member 1, Birc5 - baculoviral iap repeat-containing 5, Birc2 - baculoviral iap repeat-containing 2, Pf4 - platelet factor 4, Net1 - neuroepithelial cell transforming gene 1]
GO:0051173	positive regulation of nitrogen compound metabolic process	0.000644	0.0296	1.23	9768	1986	733	184	[Suv39h1 - suppressor of variegation 3-9 homolog 1 (drosophila), Akna - at-hook transcription factor, Clspn - claspin, Gsn - gelsolin, Ddr2 - discoidin domain receptor family, member 2, Ckap2 - cytoskeleton associated protein 2, Kif14 - kinesin family member 14, Mefv - mediterranean fever, Gcnt2 - glucosaminyl (n-acetyl) transferase 2, i-branching enzyme, Apoe - apolipoprotein e, Skp2 - s-phase kinase-associated protein 2 (p45), E2f7 - e2f transcription factor 7, Cdc20 - cell division cycle 20, Hmgb2 - high mobility group box 2, Arrdc4 - arrestin domain containing 4, Prkcq - protein kinase c, theta, Etaa1 - ewing's tumor-associated antigen 1, Sh2d3c - sh2 domain containing 3c, Creb5 - camp responsive element binding protein 5, Ezh2 - enhancer of zeste homolog 2 (drosophila), Rab38 - rab38, member of ras oncogene family, Aurkb - aurora kinase b, Aurka - aurora kinase a, E2f1 - e2f transcription factor 1, C6 - complement component 6, Pdgfra - platelet derived growth factor receptor, alpha polypeptide, Kit - kit oncogene, Ndst1 - n-deacetylase/n-sulfotransferase (heparan glucosaminyl) 1, Smpd3 - sphingomyelin phosphodiesterase 3, neutral, Zfp516 - zinc finger protein 516, Map4k1 - mitogen-activated protein kinase kinase kinase kinase 1, Padi2 - peptidyl arginine deiminase, type ii, Hist1h1e - histone cluster 1, h1e, Nos1ap - nitric oxide synthase 1 (neuronal) adaptor protein, Pim1 - proviral integration site 1, Uhrf1 - ubiquitin-like, containing phd and ring finger domains, 1, Acta2 - actin, alpha 2, smooth muscle, aorta, Adrbk2 - adrenergic receptor kinase, beta 2, Tnip3 - tnfaip3 interacting protein 3, F3 - coagulation factor iii, Cenpe - centromere protein e, Nanos1 - nanos homolog 1 (drosophila), Stat4 - signal transducer and activator of transcription 4, Stat2 - signal transducer and activator of transcription 2, Pecam1 - platelet/endothelial cell adhesion molecule 1, Runx3 - runt related transcription factor 3, Cdt1 - chromatin licensing and dna replication factor 1, Ctsc - cathepsin c, Trim30a - tripartite motif-containing 30a, Adam8 - a disintegrin and metallopeptidase domain 8, Hivep1 - human immunodeficiency virus type i enhancer binding protein 1, Plk1 - polo-like kinase 1, Pml - promyelocytic leukemia, Cyfip2 - cytoplasmic fmr1 interacting protein 2, Stil - scl/tal1 interrupting locus, Ccna2 - cyclin a2, Whsc1 - wolf-hirschhorn syndrome candidate 1 (human), Gdf15 - growth differentiation factor 15, Adora2b - adenosine a2b receptor, Ctsh - cathepsin h, Ccnd1 - cyclin d1, Zc3h12a - zinc finger ccch type containing 12a, Rnf19b - ring finger protein 19b, Atm - ataxia telangiectasia mutated homolog (human), Ccr7 - chemokine (c-c motif) receptor 7, Parp1 - poly (adp-ribose) polymerase family, member 1, Ripk3 - receptor-interacting serine-threonine kinase 3, Cited2 - cbp/p300-interacting transactivator, with glu/asp-rich carboxy-terminal domain, 2, Tpx2 - tpx2, microtubule-associated protein homolog (xenopus laevis), Arih2 - ariadne homolog 2 (drosophila), Mastl - microtubule associated serine/threonine kinase-like, Atad5 - atpase family, aaa domain containing 5, Maff - v-maf musculoaponeurotic fibrosarcoma oncogene family, protein f (avian), Tlr9 - toll-like receptor 9, Nfil3 - nuclear factor, interleukin 3, regulated, Inhba - inhibin beta-a, Igfbp4 - insulin-like growth factor binding protein 4, Esr1 - estrogen receptor 1 (alpha), Bora - bora, aurora kinase a activator, Cdc6 - cell division cycle 6, Nfib - nuclear factor i/b, Clu - clusterin, Ptpn22 - protein tyrosine phosphatase, non-receptor type 22 (lymphoid), Cxcr3 - chemokine (c-x-c motif) receptor 3, Spn - sialophorin, Dtl - denticleless homolog (drosophila), Elf4 - e74-like factor 4 (ets domain transcription factor), Rfc5 - replication factor c (activator 1) 5, Ifrd1 - interferon-related developmental regulator 1, Dnmt1 - dna methyltransferase (cytosine-5) 1, Incenp - inner centromere protein, Plscr1 - phospholipid scramblase 1, Lmnb1 - lamin b1, Ahr - aryl-hydrocarbon receptor, Sh2d1b1 - sh2 domain protein 1b1, Cd4 - cd4 antigen, Mapk7 - mitogen-activated protein kinase 7, Pparg - peroxisome proliferator activated receptor gamma, Tfrc - transferrin receptor, Jarid2 - jumonji, at rich interactive domain 2, Lpar1 - lysophosphatidic acid receptor 1, Rara - retinoic acid receptor, alpha, Crlf3 - cytokine receptor-like factor 3, Itga1 - integrin alpha 1, Irgm2 - immunity-related gtpase family m member 2, Il18 - interleukin 18, Ramp1 - receptor (calcitonin) activity modifying protein 1, Cd38 - cd38 antigen, Fpr2 - formyl peptide receptor 2, Nedd4 - neural precursor cell expressed, developmentally down-regulated 4, Cd74 - cd74 antigen (invariant polypeptide of major histocompatibility complex, class ii antigen-associated), Timeless - timeless circadian clock 1, Phf19 - phd finger protein 19, Traf1 - tnf receptor-associated factor 1, Spic - spi-c transcription factor (spi-1/pu.1 related), E2f8 - e2f transcription factor 8, Tnfsf10 - tumor necrosis factor (ligand) superfamily, member 10, Parp14 - poly (adp-ribose) polymerase family, member 14, Il10 - interleukin 10, Ccl2 - chemokine (c-c motif) ligand 2, Glipr2 - gli pathogenesis-related 2, Rad51 - rad51 homolog, Csrnp1 - cysteine-serine-rich nuclear protein 1, Vldlr - very low density lipoprotein receptor, Foxm1 - forkhead box m1, Ccl12 - chemokine (c-c motif) ligand 12, Sorl1 - sortilin-related receptor, ldlr class a repeats-containing, Hmga1 - high mobility group at-hook 1, Ccnb1 - cyclin b1, Atad2 - atpase family, aaa domain containing 2, Pou2f2 - pou domain, class 2, transcription factor 2, Flt3 - fms-like tyrosine kinase 3, Cd24a - cd24a antigen, Ighm - immunoglobulin heavy constant mu, Cd1d1 - cd1d1 antigen, Sesn2 - sestrin 2, Top2a - topoisomerase (dna) ii alpha, Clcf1 - cardiotrophin-like cytokine factor 1, Stk39 - serine/threonine kinase 39, Zfp36l1 - zinc finger protein 36, c3h type-like 1, Arhgef2 - rho/rac guanine nucleotide exchange factor (gef) 2, Kmt2d - lysine (k)-specific methyltransferase 2d, Brca1 - breast cancer 1, Lbp - lipopolysaccharide binding protein, Card11 - caspase recruitment domain family, member 11, C5ar2 - complement component 5a receptor 2, Tgfb3 - transforming growth factor, beta 3, Wwtr1 - ww domain containing transcription regulator 1, Snca - synuclein, alpha, Cks2 - cdc28 protein kinase regulatory subunit 2, Fam129a - family with sequence similarity 129, member a, Glis3 - glis family zinc finger 3, Tmem119 - transmembrane protein 119, Dbf4 - dbf4 homolog (s. cerevisiae), Pmaip1 - phorbol-12-myristate-13-acetate-induced protein 1, Csf3 - colony stimulating factor 3 (granulocyte), Ect2 - ect2 oncogene, Prdx6 - peroxiredoxin 6, Hist1h1b - histone cluster 1, h1b, Ccl7 - chemokine (c-c motif) ligand 7, Slco3a1 - solute carrier organic anion transporter family, member 3a1, Cks1b - cdc28 protein kinase 1b, Ccl8 - chemokine (c-c motif) ligand 8, E2f2 - e2f transcription factor 2, Blm - bloom syndrome, recq helicase-like, Ccl6 - chemokine (c-c motif) ligand 6, Plac8 - placenta-specific 8, Smoc2 - sparc related modular calcium binding 2, C3 - complement component 3, Cdc7 - cell division cycle 7 (s. cerevisiae), Apaf1 - apoptotic peptidase activating factor 1, Ciita - class ii transactivator, Tiam1 - t cell lymphoma invasion and metastasis 1, Mybl2 - myeloblastosis oncogene-like 2, Cdk1 - cyclin-dependent kinase 1, Stap1 - signal transducing adaptor family member 1, Cdca2 - cell division cycle associated 2, Sema4d - sema domain, immunoglobulin domain (ig), transmembrane domain (tm) and short cytoplasmic domain, (semaphorin) 4d, Slc40a1 - solute carrier family 40 (iron-regulated transporter), member 1, Chtf18 - ctf18, chromosome transmission fidelity factor 18, Birc2 - baculoviral iap repeat-containing 2, Pf4 - platelet factor 4, Sdc4 - syndecan 4, Egr2 - early growth response 2]
GO:0031570	DNA integrity checkpoint	0.000672	0.0308	2.75	9768	63	733	13	[Fancd2 - fanconi anemia, complementation group d2, Cdt1 - chromatin licensing and dna replication factor 1, E2f1 - e2f transcription factor 1, Donson - downstream neighbor of son, Clspn - claspin, Cdk1 - cyclin-dependent kinase 1, Ticrr - topbp1-interacting checkpoint and replication regulator, Timeless - timeless circadian clock 1, Cdc6 - cell division cycle 6, Ccnd1 - cyclin d1, Top2a - topoisomerase (dna) ii alpha, Blm - bloom syndrome, recq helicase-like, Atm - ataxia telangiectasia mutated homolog (human)]
GO:0008406	gonad development	0.000681	0.0311	3.05	9768	48	733	11	[Inhba - inhibin beta-a, Esr1 - estrogen receptor 1 (alpha), Brip1 - brca1 interacting protein c-terminal helicase 1, Aspm - asp (abnormal spindle)-like, microcephaly associated (drosophila), Hmgb2 - high mobility group box 2, Ago4 - argonaute risc catalytic subunit 4, Cited2 - cbp/p300-interacting transactivator, with glu/asp-rich carboxy-terminal domain, 2, Pdgfra - platelet derived growth factor receptor, alpha polypeptide, Rara - retinoic acid receptor, alpha, Atm - ataxia telangiectasia mutated homolog (human), Fanca - fanconi anemia, complementation group a]
GO:0010972	negative regulation of G2/M transition of mitotic cell cycle	0.000682	0.0311	3.53	9768	34	733	9	[Cdc6 - cell division cycle 6, Donson - downstream neighbor of son, Brca1 - breast cancer 1, Clspn - claspin, Cdk1 - cyclin-dependent kinase 1, Ticrr - topbp1-interacting checkpoint and replication regulator, Blm - bloom syndrome, recq helicase-like, Atm - ataxia telangiectasia mutated homolog (human), Gpr132 - g protein-coupled receptor 132]
GO:0070098	chemokine-mediated signaling pathway	0.000682	0.031	3.53	9768	34	733	9	[Ccl2 - chemokine (c-c motif) ligand 2, Cxcl2 - chemokine (c-x-c motif) ligand 2, Stk39 - serine/threonine kinase 39, Ccl12 - chemokine (c-c motif) ligand 12, Cxcl9 - chemokine (c-x-c motif) ligand 9, Ccl7 - chemokine (c-c motif) ligand 7, Ccl8 - chemokine (c-c motif) ligand 8, Pf4 - platelet factor 4, Ccl6 - chemokine (c-c motif) ligand 6]
GO:0042981	regulation of apoptotic process	0.000703	0.0318	1.36	9768	980	733	100	[Palb2 - partner and localizer of brca2, Gsn - gelsolin, Ndnf - neuron-derived neurotrophic factor, Kif14 - kinesin family member 14, Arg2 - arginase type ii, Apoe - apolipoprotein e, Skp2 - s-phase kinase-associated protein 2 (p45), Hmgb2 - high mobility group box 2, Axl - axl receptor tyrosine kinase, Prkcq - protein kinase c, theta, Aurkb - aurora kinase b, Aurka - aurora kinase a, E2f1 - e2f transcription factor 1, C6 - complement component 6, Tnfaip8l1 - tumor necrosis factor, alpha-induced protein 8-like 1, Pik3cd - phosphatidylinositol 3-kinase catalytic delta polypeptide, Gas1 - growth arrest specific 1, Pim1 - proviral integration site 1, Ppif - peptidylprolyl isomerase f (cyclophilin f), F3 - coagulation factor iii, Phlda1 - pleckstrin homology-like domain, family a, member 1, Runx3 - runt related transcription factor 3, Ctsc - cathepsin c, Bhlhb9 - basic helix-loop-helix domain containing, class b9, Adam8 - a disintegrin and metallopeptidase domain 8, Plk1 - polo-like kinase 1, Pml - promyelocytic leukemia, Stil - scl/tal1 interrupting locus, Fignl1 - fidgetin-like 1, Ctsh - cathepsin h, Zc3h12a - zinc finger ccch type containing 12a, Atm - ataxia telangiectasia mutated homolog (human), Ccr7 - chemokine (c-c motif) receptor 7, Pik3cb - phosphatidylinositol 3-kinase, catalytic, beta polypeptide, Parp1 - poly (adp-ribose) polymerase family, member 1, Ripk3 - receptor-interacting serine-threonine kinase 3, Cited2 - cbp/p300-interacting transactivator, with glu/asp-rich carboxy-terminal domain, 2, Atad5 - atpase family, aaa domain containing 5, Nme4 - nme/nm23 nucleoside diphosphate kinase 4, Inhba - inhibin beta-a, Slc7a11 - solute carrier family 7 (cationic amino acid transporter, y+ system), member 11, Esr1 - estrogen receptor 1 (alpha), Hells - helicase, lymphoid specific, Clu - clusterin, Cxcr3 - chemokine (c-x-c motif) receptor 3, Ago4 - argonaute risc catalytic subunit 4, Hspb6 - heat shock protein, alpha-crystallin-related, b6, Dnmt1 - dna methyltransferase (cytosine-5) 1, Plscr1 - phospholipid scramblase 1, Bcl2a1a - b cell leukemia/lymphoma 2 related protein a1a, Pparg - peroxisome proliferator activated receptor gamma, Mapk7 - mitogen-activated protein kinase 7, Tfrc - transferrin receptor, Lpar1 - lysophosphatidic acid receptor 1, Rara - retinoic acid receptor, alpha, Itga1 - integrin alpha 1, Il18 - interleukin 18, Cd38 - cd38 antigen, Fpr2 - formyl peptide receptor 2, Cd74 - cd74 antigen (invariant polypeptide of major histocompatibility complex, class ii antigen-associated), Aldh1a2 - aldehyde dehydrogenase family 1, subfamily a2, Egln3 - egl nine homolog 3 (c. elegans), Traf1 - tnf receptor-associated factor 1, Tnfsf10 - tumor necrosis factor (ligand) superfamily, member 10, Mad2l1 - mad2 mitotic arrest deficient-like 1, Il10 - interleukin 10, Sort1 - sortilin 1, Olfm1 - olfactomedin 1, Ccl12 - chemokine (c-c motif) ligand 12, Hmox1 - heme oxygenase (decycling) 1, Por - p450 (cytochrome) oxidoreductase, Cd24a - cd24a antigen, G2e3 - g2/m-phase specific e3 ubiquitin ligase, Top2a - topoisomerase (dna) ii alpha, Clcf1 - cardiotrophin-like cytokine factor 1, Siglec1 - sialic acid binding ig-like lectin 1, sialoadhesin, Zfp36l1 - zinc finger protein 36, c3h type-like 1, Brca1 - breast cancer 1, Card11 - caspase recruitment domain family, member 11, Tgfb3 - transforming growth factor, beta 3, Snca - synuclein, alpha, Adamtsl4 - adamts-like 4, Pmaip1 - phorbol-12-myristate-13-acetate-induced protein 1, Ect2 - ect2 oncogene, Gstp1 - glutathione s-transferase, pi 1, Blm - bloom syndrome, recq helicase-like, Plac8 - placenta-specific 8, Bmf - bcl2 modifying factor, Apaf1 - apoptotic peptidase activating factor 1, Sfrp4 - secreted frizzled-related protein 4, Mybl2 - myeloblastosis oncogene-like 2, Cdk1 - cyclin-dependent kinase 1, Alms1 - alstrom syndrome 1, Bub1 - budding uninhibited by benzimidazoles 1 homolog (s. cerevisiae), Pim3 - proviral integration site 3, Slc40a1 - solute carrier family 40 (iron-regulated transporter), member 1, Birc5 - baculoviral iap repeat-containing 5, Birc2 - baculoviral iap repeat-containing 2, Pf4 - platelet factor 4, Net1 - neuroepithelial cell transforming gene 1]
GO:0022408	negative regulation of cell-cell adhesion	0.000705	0.0318	2.18	9768	122	733	20	[Akna - at-hook transcription factor, Runx3 - runt related transcription factor 3, H2-Ab1 - histocompatibility 2, class ii antigen a, beta 1, H2-Aa - histocompatibility 2, class ii antigen a, alpha, Mapk7 - mitogen-activated protein kinase 7, Tarm1 - t cell-interacting, activating receptor on myeloid cells 1, Fgl2 - fibrinogen-like protein 2, Adam8 - a disintegrin and metallopeptidase domain 8, Arg2 - arginase type ii, Cd74 - cd74 antigen (invariant polypeptide of major histocompatibility complex, class ii antigen-associated), Serpine2 - serine (or cysteine) peptidase inhibitor, clade e, member 2, Zfp703 - zinc finger protein 703, Loxl3 - lysyl oxidase-like 3, Cd24a - cd24a antigen, Ptpn22 - protein tyrosine phosphatase, non-receptor type 22 (lymphoid), Spn - sialophorin, Zc3h12a - zinc finger ccch type containing 12a, Gstp1 - glutathione s-transferase, pi 1, Sdc4 - syndecan 4, Il10 - interleukin 10]
GO:0008608	attachment of spindle microtubules to kinetochore	0.000729	0.0328	5	9768	16	733	6	[Nuf2 - nuf2, ndc80 kinetochore complex component, homolog (s. cerevisiae), Cdt1 - chromatin licensing and dna replication factor 1, Cenpe - centromere protein e, Sgol1 - shugoshin-like 1 (s. pombe), Ndc80 - ndc80 homolog, kinetochore complex component (s. cerevisiae), Kif2c - kinesin family member 2c]
GO:0032689	negative regulation of interferon-gamma production	0.000729	0.0326	5	9768	16	733	6	[Sh2d1b1 - sh2 domain protein 1b1, Axl - axl receptor tyrosine kinase, Rara - retinoic acid receptor, alpha, Zc3h12a - zinc finger ccch type containing 12a, Il1rl1 - interleukin 1 receptor-like 1, Il10 - interleukin 10]
GO:0051315	attachment of mitotic spindle microtubules to kinetochore	0.00074	0.0331	6.06	9768	11	733	5	[Nuf2 - nuf2, ndc80 kinetochore complex component, homolog (s. cerevisiae), Cdt1 - chromatin licensing and dna replication factor 1, Cenpe - centromere protein e, Ndc80 - ndc80 homolog, kinetochore complex component (s. cerevisiae), Kif2c - kinesin family member 2c]
GO:0042832	defense response to protozoan	0.000778	0.0346	3.81	9768	28	733	8	[Gbp7 - guanylate binding protein 7, Tspan32 - tetraspanin 32, Gbp8 - guanylate-binding protein 8, Gbp4 - guanylate binding protein 4, Irgm2 - immunity-related gtpase family m member 2, Gbp2b - guanylate binding protein 2b, Pf4 - platelet factor 4, Il10 - interleukin 10]
GO:0046634	regulation of alpha-beta T cell activation	0.000794	0.0352	2.59	9768	72	733	14	[Ccr7 - chemokine (c-c motif) receptor 7, Runx3 - runt related transcription factor 3, H2-Ab1 - histocompatibility 2, class ii antigen a, beta 1, Tarm1 - t cell-interacting, activating receptor on myeloid cells 1, Rara - retinoic acid receptor, alpha, Il18 - interleukin 18, Arg2 - arginase type ii, Loxl3 - lysyl oxidase-like 3, Cd24a - cd24a antigen, Ptpn22 - protein tyrosine phosphatase, non-receptor type 22 (lymphoid), Cd1d1 - cd1d1 antigen, Prkcq - protein kinase c, theta, Zc3h12a - zinc finger ccch type containing 12a, Blm - bloom syndrome, recq helicase-like]
GO:0006873	cellular ion homeostasis	0.0008	0.0354	1.67	9768	328	733	41	[Ptgir - prostaglandin i receptor (ip), Gpr18 - g protein-coupled receptor 18, Cd4 - cd4 antigen, Slc9a4 - solute carrier family 9 (sodium/hydrogen exchanger), member 4, C5ar2 - complement component 5a receptor 2, Tfrc - transferrin receptor, Lpar1 - lysophosphatidic acid receptor 1, Snca - synuclein, alpha, Fpr1 - formyl peptide receptor 1, Cd38 - cd38 antigen, Fpr2 - formyl peptide receptor 2, P2ry2 - purinergic receptor p2y, g-protein coupled 2, Cxcl2 - chemokine (c-x-c motif) ligand 2, Apoe - apolipoprotein e, Pml - promyelocytic leukemia, Alas2 - aminolevulinic acid synthase 2, erythroid, Slamf8 - slam family member 8, Car2 - carbonic anhydrase 2, Marcksl1 - marcks-like 1, Ptger2 - prostaglandin e receptor 2 (subtype ep2), Ccr7 - chemokine (c-c motif) receptor 7, Ccl2 - chemokine (c-c motif) ligand 2, Pik3cb - phosphatidylinositol 3-kinase, catalytic, beta polypeptide, Ryr1 - ryanodine receptor 1, skeletal muscle, Rab38 - rab38, member of ras oncogene family, Pdgfra - platelet derived growth factor receptor, alpha polypeptide, Dmxl2 - dmx-like 2, Scara5 - scavenger receptor class a, member 5 (putative), Smpd3 - sphingomyelin phosphodiesterase 3, neutral, Hmox1 - heme oxygenase (decycling) 1, Esr1 - estrogen receptor 1 (alpha), Rogdi - rogdi homolog (drosophila), Clec4b1 - c-type lectin domain family 4, member b1, Plcb2 - phospholipase c, beta 2, Tnni3 - troponin i, cardiac 3, Cd52 - cd52 antigen, Cd24a - cd24a antigen, Cxcr3 - chemokine (c-x-c motif) receptor 3, Slc40a1 - solute carrier family 40 (iron-regulated transporter), member 1, Rab20 - rab20, member ras oncogene family, 1600014C10Rik - riken cdna 1600014c10 gene]
GO:0071824	protein-DNA complex subunit organization	0.000839	0.037	2.26	9768	106	733	18	[Rad51 - rad51 homolog, Chaf1b - chromatin assembly factor 1, subunit b (p60), Hjurp - holliday junction recognition protein, Cdt1 - chromatin licensing and dna replication factor 1, Asf1b - asf1 anti-silencing function 1 homolog b (s. cerevisiae), Mcm6 - minichromosome maintenance deficient 6 (mis5 homolog, s. pombe) (s. cerevisiae), Mcm2 - minichromosome maintenance deficient 2 mitotin (s. cerevisiae), Mcm7 - minichromosome maintenance deficient 7 (s. cerevisiae), H2afy - h2a histone family, member y, Mcm4 - minichromosome maintenance deficient 4 homolog (s. cerevisiae), Mcm5 - minichromosome maintenance deficient 5, cell division cycle 46 (s. cerevisiae), Cdc45 - cell division cycle 45, Padi4 - peptidyl arginine deiminase, type iv, Hist1h1e - histone cluster 1, h1e, Oip5 - opa interacting protein 5, Hist1h1b - histone cluster 1, h1b, Hat1 - histone aminotransferase 1, Chaf1a - chromatin assembly factor 1, subunit a (p150)]
GO:0016477	cell migration	0.000898	0.0395	1.55	9768	457	733	53	[Gpc1 - glypican 1, Aspm - asp (abnormal spindle)-like, microcephaly associated (drosophila), Lpar1 - lysophosphatidic acid receptor 1, Ndnf - neuron-derived neurotrophic factor, Itga1 - integrin alpha 1, Cxcl9 - chemokine (c-x-c motif) ligand 9, Plxnd1 - plexin d1, Dpp4 - dipeptidylpeptidase 4, Hmgb2 - high mobility group box 2, Axl - axl receptor tyrosine kinase, Slamf8 - slam family member 8, Dock5 - dedicator of cytokinesis 5, Prkcq - protein kinase c, theta, Ccl2 - chemokine (c-c motif) ligand 2, Pde4d - phosphodiesterase 4d, camp specific, Pde4b - phosphodiesterase 4b, camp specific, Itgal - integrin alpha l, Sorl1 - sortilin-related receptor, ldlr class a repeats-containing, Ccl12 - chemokine (c-c motif) ligand 12, Pdgfra - platelet derived growth factor receptor, alpha polypeptide, Itgb7 - integrin beta 7, Kit - kit oncogene, Matn2 - matrilin 2, Pik3cd - phosphatidylinositol 3-kinase catalytic delta polypeptide, Cd34 - cd34 antigen, Cd24a - cd24a antigen, Anln - anillin, actin binding protein, Nanos1 - nanos homolog 1 (drosophila), Pecam1 - platelet/endothelial cell adhesion molecule 1, Itgbl1 - integrin, beta-like 1, Lbp - lipopolysaccharide binding protein, Fam83d - family with sequence similarity 83, member d, Pvr - poliovirus receptor, Depdc1b - dep domain containing 1b, Adam8 - a disintegrin and metallopeptidase domain 8, Cxcl2 - chemokine (c-x-c motif) ligand 2, Pml - promyelocytic leukemia, Csf3r - colony stimulating factor 3 receptor (granulocyte), Ccl7 - chemokine (c-c motif) ligand 7, Ccl8 - chemokine (c-c motif) ligand 8, Ccl6 - chemokine (c-c motif) ligand 6, Ccr7 - chemokine (c-c motif) receptor 7, Pik3cb - phosphatidylinositol 3-kinase, catalytic, beta polypeptide, Pkn3 - protein kinase n3, Trem1 - triggering receptor expressed on myeloid cells 1, Tiam1 - t cell lymphoma invasion and metastasis 1, Rhou - ras homolog gene family, member u, Mcoln2 - mucolipin 2, Sema4d - sema domain, immunoglobulin domain (ig), transmembrane domain (tm) and short cytoplasmic domain, (semaphorin) 4d, Cxcr3 - chemokine (c-x-c motif) receptor 3, Pf4 - platelet factor 4, Sdc4 - syndecan 4, Net1 - neuroepithelial cell transforming gene 1]
GO:0009893	positive regulation of metabolic process	0.000908	0.0398	1.21	9768	2248	733	204	[Suv39h1 - suppressor of variegation 3-9 homolog 1 (drosophila), Akna - at-hook transcription factor, Gsn - gelsolin, Clspn - claspin, Ddr2 - discoidin domain receptor family, member 2, Mefv - mediterranean fever, Skp2 - s-phase kinase-associated protein 2 (p45), Hmgb2 - high mobility group box 2, Etaa1 - ewing's tumor-associated antigen 1, Creb5 - camp responsive element binding protein 5, Sh2d3c - sh2 domain containing 3c, Ezh2 - enhancer of zeste homolog 2 (drosophila), Rab38 - rab38, member of ras oncogene family, Aurkb - aurora kinase b, Aurka - aurora kinase a, C6 - complement component 6, Zfp516 - zinc finger protein 516, Acta2 - actin, alpha 2, smooth muscle, aorta, Uhrf1 - ubiquitin-like, containing phd and ring finger domains, 1, Tnip3 - tnfaip3 interacting protein 3, F3 - coagulation factor iii, Stat4 - signal transducer and activator of transcription 4, Stat2 - signal transducer and activator of transcription 2, Runx3 - runt related transcription factor 3, Ctsc - cathepsin c, Trim30a - tripartite motif-containing 30a, Trim30d - tripartite motif-containing 30d, Adam8 - a disintegrin and metallopeptidase domain 8, Hivep1 - human immunodeficiency virus type i enhancer binding protein 1, Ccna2 - cyclin a2, Gdf15 - growth differentiation factor 15, Ctsh - cathepsin h, Adora2b - adenosine a2b receptor, Ccnd1 - cyclin d1, Pik3cb - phosphatidylinositol 3-kinase, catalytic, beta polypeptide, Parp1 - poly (adp-ribose) polymerase family, member 1, Arih2 - ariadne homolog 2 (drosophila), Tpx2 - tpx2, microtubule-associated protein homolog (xenopus laevis), Atad5 - atpase family, aaa domain containing 5, Maff - v-maf musculoaponeurotic fibrosarcoma oncogene family, protein f (avian), Inhba - inhibin beta-a, Nfil3 - nuclear factor, interleukin 3, regulated, Esr1 - estrogen receptor 1 (alpha), Cdc6 - cell division cycle 6, Nfib - nuclear factor i/b, Ptpn22 - protein tyrosine phosphatase, non-receptor type 22 (lymphoid), Spn - sialophorin, Rfc5 - replication factor c (activator 1) 5, Incenp - inner centromere protein, Ahr - aryl-hydrocarbon receptor, Lmnb1 - lamin b1, Sh2d1b1 - sh2 domain protein 1b1, Scd1 - stearoyl-coenzyme a desaturase 1, Cd4 - cd4 antigen, Rara - retinoic acid receptor, alpha, H2afy - h2a histone family, member y, Itga1 - integrin alpha 1, Il18 - interleukin 18, Ramp1 - receptor (calcitonin) activity modifying protein 1, Cd38 - cd38 antigen, Fpr2 - formyl peptide receptor 2, Aldh1a2 - aldehyde dehydrogenase family 1, subfamily a2, Timeless - timeless circadian clock 1, Cd74 - cd74 antigen (invariant polypeptide of major histocompatibility complex, class ii antigen-associated), Nedd4 - neural precursor cell expressed, developmentally down-regulated 4, Phf19 - phd finger protein 19, Il10 - interleukin 10, Parp14 - poly (adp-ribose) polymerase family, member 14, Ccl2 - chemokine (c-c motif) ligand 2, Rad51 - rad51 homolog, Foxm1 - forkhead box m1, Vldlr - very low density lipoprotein receptor, Ccl12 - chemokine (c-c motif) ligand 12, Dgat1 - diacylglycerol o-acyltransferase 1, Cd24a - cd24a antigen, Flt3 - fms-like tyrosine kinase 3, Ighm - immunoglobulin heavy constant mu, Cd1d1 - cd1d1 antigen, Dhfr - dihydrofolate reductase, Sesn2 - sestrin 2, Stk39 - serine/threonine kinase 39, Myom1 - myomesin 1, Arhgef2 - rho/rac guanine nucleotide exchange factor (gef) 2, Lbp - lipopolysaccharide binding protein, Tgfb3 - transforming growth factor, beta 3, Wwtr1 - ww domain containing transcription regulator 1, Glis3 - glis family zinc finger 3, Cks2 - cdc28 protein kinase regulatory subunit 2, Tmem119 - transmembrane protein 119, Dbf4 - dbf4 homolog (s. cerevisiae), Pmaip1 - phorbol-12-myristate-13-acetate-induced protein 1, Prdx6 - peroxiredoxin 6, Ccl7 - chemokine (c-c motif) ligand 7, Gstp1 - glutathione s-transferase, pi 1, Ccl8 - chemokine (c-c motif) ligand 8, E2f2 - e2f transcription factor 2, Ccl6 - chemokine (c-c motif) ligand 6, Plac8 - placenta-specific 8, Cdc7 - cell division cycle 7 (s. cerevisiae), Apaf1 - apoptotic peptidase activating factor 1, Sfrp4 - secreted frizzled-related protein 4, Tiam1 - t cell lymphoma invasion and metastasis 1, Mybl2 - myeloblastosis oncogene-like 2, Cdk1 - cyclin-dependent kinase 1, Alms1 - alstrom syndrome 1, Sema4d - sema domain, immunoglobulin domain (ig), transmembrane domain (tm) and short cytoplasmic domain, (semaphorin) 4d, Birc2 - baculoviral iap repeat-containing 2, Sdc4 - syndecan 4, Ckap2 - cytoskeleton associated protein 2, Kif14 - kinesin family member 14, Apoe - apolipoprotein e, Gcnt2 - glucosaminyl (n-acetyl) transferase 2, i-branching enzyme, Trim30b - tripartite motif-containing 30b, E2f7 - e2f transcription factor 7, Cdc20 - cell division cycle 20, Sh3bp4 - sh3-domain binding protein 4, Arrdc4 - arrestin domain containing 4, Axl - axl receptor tyrosine kinase, Prkcq - protein kinase c, theta, E2f1 - e2f transcription factor 1, Pdgfra - platelet derived growth factor receptor, alpha polypeptide, Rab27a - rab27a, member ras oncogene family, Kit - kit oncogene, Smpd3 - sphingomyelin phosphodiesterase 3, neutral, Ndst1 - n-deacetylase/n-sulfotransferase (heparan glucosaminyl) 1, Map4k1 - mitogen-activated protein kinase kinase kinase kinase 1, Pik3cd - phosphatidylinositol 3-kinase catalytic delta polypeptide, Hist1h1e - histone cluster 1, h1e, Padi2 - peptidyl arginine deiminase, type ii, Nos1ap - nitric oxide synthase 1 (neuronal) adaptor protein, Pim1 - proviral integration site 1, Adrbk2 - adrenergic receptor kinase, beta 2, Cenpe - centromere protein e, Nanos1 - nanos homolog 1 (drosophila), Pecam1 - platelet/endothelial cell adhesion molecule 1, Cdt1 - chromatin licensing and dna replication factor 1, Plk1 - polo-like kinase 1, Pml - promyelocytic leukemia, Cyfip2 - cytoplasmic fmr1 interacting protein 2, Stil - scl/tal1 interrupting locus, Whsc1 - wolf-hirschhorn syndrome candidate 1 (human), Zc3h12a - zinc finger ccch type containing 12a, Rnf19b - ring finger protein 19b, Atm - ataxia telangiectasia mutated homolog (human), Ccr7 - chemokine (c-c motif) receptor 7, Ripk3 - receptor-interacting serine-threonine kinase 3, Cited2 - cbp/p300-interacting transactivator, with glu/asp-rich carboxy-terminal domain, 2, Mastl - microtubule associated serine/threonine kinase-like, Tlr9 - toll-like receptor 9, Igfbp4 - insulin-like growth factor binding protein 4, Bora - bora, aurora kinase a activator, Clu - clusterin, Cxcr3 - chemokine (c-x-c motif) receptor 3, Dtl - denticleless homolog (drosophila), Elf4 - e74-like factor 4 (ets domain transcription factor), Dnmt1 - dna methyltransferase (cytosine-5) 1, Ifrd1 - interferon-related developmental regulator 1, Plscr1 - phospholipid scramblase 1, Trim30c - tripartite motif-containing 30c, Pparg - peroxisome proliferator activated receptor gamma, Mapk7 - mitogen-activated protein kinase 7, Tfrc - transferrin receptor, Lpar1 - lysophosphatidic acid receptor 1, Jarid2 - jumonji, at rich interactive domain 2, Crlf3 - cytokine receptor-like factor 3, Irgm2 - immunity-related gtpase family m member 2, Traf1 - tnf receptor-associated factor 1, Spic - spi-c transcription factor (spi-1/pu.1 related), Tnfsf10 - tumor necrosis factor (ligand) superfamily, member 10, E2f8 - e2f transcription factor 8, Glipr2 - gli pathogenesis-related 2, Csrnp1 - cysteine-serine-rich nuclear protein 1, Sorl1 - sortilin-related receptor, ldlr class a repeats-containing, Trim12c - tripartite motif-containing 12c, Hmga1 - high mobility group at-hook 1, Ccnb1 - cyclin b1, Hmox1 - heme oxygenase (decycling) 1, Atad2 - atpase family, aaa domain containing 2, Por - p450 (cytochrome) oxidoreductase, Pou2f2 - pou domain, class 2, transcription factor 2, Top2a - topoisomerase (dna) ii alpha, Clcf1 - cardiotrophin-like cytokine factor 1, Zfp36l1 - zinc finger protein 36, c3h type-like 1, Kmt2d - lysine (k)-specific methyltransferase 2d, Brca1 - breast cancer 1, C5ar2 - complement component 5a receptor 2, Card11 - caspase recruitment domain family, member 11, Snca - synuclein, alpha, Fam129a - family with sequence similarity 129, member a, Csf3 - colony stimulating factor 3 (granulocyte), Ect2 - ect2 oncogene, Hist1h1b - histone cluster 1, h1b, Cks1b - cdc28 protein kinase 1b, Slco3a1 - solute carrier organic anion transporter family, member 3a1, Blm - bloom syndrome, recq helicase-like, Smoc2 - sparc related modular calcium binding 2, C3 - complement component 3, Ciita - class ii transactivator, Stap1 - signal transducing adaptor family member 1, Cdca2 - cell division cycle associated 2, Slc40a1 - solute carrier family 40 (iron-regulated transporter), member 1, Chtf18 - ctf18, chromosome transmission fidelity factor 18, Pf4 - platelet factor 4, Egr2 - early growth response 2]
GO:0006928	movement of cell or subcellular component	0.000913	0.0399	1.43	9768	678	733	73	[Gpc1 - glypican 1, Aspm - asp (abnormal spindle)-like, microcephaly associated (drosophila), Lpar1 - lysophosphatidic acid receptor 1, Kif20b - kinesin family member 20b, Ndnf - neuron-derived neurotrophic factor, Cxcl9 - chemokine (c-x-c motif) ligand 9, Itga1 - integrin alpha 1, Kif14 - kinesin family member 14, Plxnd1 - plexin d1, Dpp4 - dipeptidylpeptidase 4, Hmgb2 - high mobility group box 2, Axl - axl receptor tyrosine kinase, Slamf8 - slam family member 8, Dock5 - dedicator of cytokinesis 5, Emb - embigin, Prkcq - protein kinase c, theta, Ccl2 - chemokine (c-c motif) ligand 2, Pde4d - phosphodiesterase 4d, camp specific, Pde4b - phosphodiesterase 4b, camp specific, Kif15 - kinesin family member 15, Itgal - integrin alpha l, Dnah2 - dynein, axonemal, heavy chain 2, Sorl1 - sortilin-related receptor, ldlr class a repeats-containing, Ccl12 - chemokine (c-c motif) ligand 12, Pdgfra - platelet derived growth factor receptor, alpha polypeptide, Itgb7 - integrin beta 7, Kif18a - kinesin family member 18a, Kit - kit oncogene, Kif23 - kinesin family member 23, Pik3cd - phosphatidylinositol 3-kinase catalytic delta polypeptide, Matn2 - matrilin 2, Cd34 - cd34 antigen, Gas1 - growth arrest specific 1, Kif20a - kinesin family member 20a, Cd24a - cd24a antigen, Anln - anillin, actin binding protein, Cenpe - centromere protein e, Nanos1 - nanos homolog 1 (drosophila), Kif18b - kinesin family member 18b, Pecam1 - platelet/endothelial cell adhesion molecule 1, Itgbl1 - integrin, beta-like 1, Runx3 - runt related transcription factor 3, Lbp - lipopolysaccharide binding protein, Fam83d - family with sequence similarity 83, member d, Kif11 - kinesin family member 11, Pvr - poliovirus receptor, Depdc1b - dep domain containing 1b, Adam8 - a disintegrin and metallopeptidase domain 8, Cxcl2 - chemokine (c-x-c motif) ligand 2, Pml - promyelocytic leukemia, Cyfip2 - cytoplasmic fmr1 interacting protein 2, Csf3r - colony stimulating factor 3 receptor (granulocyte), Kif4 - kinesin family member 4, Ccl7 - chemokine (c-c motif) ligand 7, Ccl8 - chemokine (c-c motif) ligand 8, Ccl6 - chemokine (c-c motif) ligand 6, Kif22 - kinesin family member 22, Ccr7 - chemokine (c-c motif) receptor 7, Pik3cb - phosphatidylinositol 3-kinase, catalytic, beta polypeptide, Pkn3 - protein kinase n3, Trem1 - triggering receptor expressed on myeloid cells 1, Tiam1 - t cell lymphoma invasion and metastasis 1, Flrt2 - fibronectin leucine rich transmembrane protein 2, Rhou - ras homolog gene family, member u, Mcoln2 - mucolipin 2, Sema4d - sema domain, immunoglobulin domain (ig), transmembrane domain (tm) and short cytoplasmic domain, (semaphorin) 4d, Nfib - nuclear factor i/b, Cxcr3 - chemokine (c-x-c motif) receptor 3, Pf4 - platelet factor 4, Kif2c - kinesin family member 2c, Egr2 - early growth response 2, Sdc4 - syndecan 4, Net1 - neuroepithelial cell transforming gene 1]
GO:0009129	pyrimidine nucleoside monophosphate metabolic process	0.000916	0.0399	7.61	9768	7	733	4	[Uck2 - uridine-cytidine kinase 2, Shmt1 - serine hydroxymethyltransferase 1 (soluble), Dut - deoxyuridine triphosphatase, Tyms - thymidylate synthase]
GO:0010604	positive regulation of macromolecule metabolic process	0.000953	0.0413	1.22	9768	2051	733	188	[Suv39h1 - suppressor of variegation 3-9 homolog 1 (drosophila), Akna - at-hook transcription factor, Clspn - claspin, Gsn - gelsolin, Ddr2 - discoidin domain receptor family, member 2, Ckap2 - cytoskeleton associated protein 2, Kif14 - kinesin family member 14, Mefv - mediterranean fever, Gcnt2 - glucosaminyl (n-acetyl) transferase 2, i-branching enzyme, Apoe - apolipoprotein e, Skp2 - s-phase kinase-associated protein 2 (p45), E2f7 - e2f transcription factor 7, Cdc20 - cell division cycle 20, Hmgb2 - high mobility group box 2, Arrdc4 - arrestin domain containing 4, Prkcq - protein kinase c, theta, Etaa1 - ewing's tumor-associated antigen 1, Sh2d3c - sh2 domain containing 3c, Creb5 - camp responsive element binding protein 5, Ezh2 - enhancer of zeste homolog 2 (drosophila), Aurkb - aurora kinase b, Aurka - aurora kinase a, E2f1 - e2f transcription factor 1, C6 - complement component 6, Pdgfra - platelet derived growth factor receptor, alpha polypeptide, Kit - kit oncogene, Rab27a - rab27a, member ras oncogene family, Ndst1 - n-deacetylase/n-sulfotransferase (heparan glucosaminyl) 1, Zfp516 - zinc finger protein 516, Map4k1 - mitogen-activated protein kinase kinase kinase kinase 1, Pik3cd - phosphatidylinositol 3-kinase catalytic delta polypeptide, Hist1h1e - histone cluster 1, h1e, Padi2 - peptidyl arginine deiminase, type ii, Nos1ap - nitric oxide synthase 1 (neuronal) adaptor protein, Pim1 - proviral integration site 1, Uhrf1 - ubiquitin-like, containing phd and ring finger domains, 1, Acta2 - actin, alpha 2, smooth muscle, aorta, Adrbk2 - adrenergic receptor kinase, beta 2, Tnip3 - tnfaip3 interacting protein 3, F3 - coagulation factor iii, Cenpe - centromere protein e, Nanos1 - nanos homolog 1 (drosophila), Stat4 - signal transducer and activator of transcription 4, Stat2 - signal transducer and activator of transcription 2, Pecam1 - platelet/endothelial cell adhesion molecule 1, Runx3 - runt related transcription factor 3, Cdt1 - chromatin licensing and dna replication factor 1, Ctsc - cathepsin c, Trim30a - tripartite motif-containing 30a, Adam8 - a disintegrin and metallopeptidase domain 8, Hivep1 - human immunodeficiency virus type i enhancer binding protein 1, Plk1 - polo-like kinase 1, Pml - promyelocytic leukemia, Cyfip2 - cytoplasmic fmr1 interacting protein 2, Stil - scl/tal1 interrupting locus, Ccna2 - cyclin a2, Whsc1 - wolf-hirschhorn syndrome candidate 1 (human), Gdf15 - growth differentiation factor 15, Ctsh - cathepsin h, Ccnd1 - cyclin d1, Zc3h12a - zinc finger ccch type containing 12a, Rnf19b - ring finger protein 19b, Atm - ataxia telangiectasia mutated homolog (human), Ccr7 - chemokine (c-c motif) receptor 7, Pik3cb - phosphatidylinositol 3-kinase, catalytic, beta polypeptide, Parp1 - poly (adp-ribose) polymerase family, member 1, Ripk3 - receptor-interacting serine-threonine kinase 3, Cited2 - cbp/p300-interacting transactivator, with glu/asp-rich carboxy-terminal domain, 2, Tpx2 - tpx2, microtubule-associated protein homolog (xenopus laevis), Arih2 - ariadne homolog 2 (drosophila), Mastl - microtubule associated serine/threonine kinase-like, Atad5 - atpase family, aaa domain containing 5, Maff - v-maf musculoaponeurotic fibrosarcoma oncogene family, protein f (avian), Tlr9 - toll-like receptor 9, Nfil3 - nuclear factor, interleukin 3, regulated, Inhba - inhibin beta-a, Igfbp4 - insulin-like growth factor binding protein 4, Esr1 - estrogen receptor 1 (alpha), Bora - bora, aurora kinase a activator, Cdc6 - cell division cycle 6, Nfib - nuclear factor i/b, Clu - clusterin, Ptpn22 - protein tyrosine phosphatase, non-receptor type 22 (lymphoid), Cxcr3 - chemokine (c-x-c motif) receptor 3, Spn - sialophorin, Dtl - denticleless homolog (drosophila), Elf4 - e74-like factor 4 (ets domain transcription factor), Rfc5 - replication factor c (activator 1) 5, Ifrd1 - interferon-related developmental regulator 1, Dnmt1 - dna methyltransferase (cytosine-5) 1, Incenp - inner centromere protein, Plscr1 - phospholipid scramblase 1, Lmnb1 - lamin b1, Ahr - aryl-hydrocarbon receptor, Sh2d1b1 - sh2 domain protein 1b1, Cd4 - cd4 antigen, Mapk7 - mitogen-activated protein kinase 7, Pparg - peroxisome proliferator activated receptor gamma, Tfrc - transferrin receptor, Jarid2 - jumonji, at rich interactive domain 2, Lpar1 - lysophosphatidic acid receptor 1, Rara - retinoic acid receptor, alpha, H2afy - h2a histone family, member y, Crlf3 - cytokine receptor-like factor 3, Itga1 - integrin alpha 1, Irgm2 - immunity-related gtpase family m member 2, Il18 - interleukin 18, Ramp1 - receptor (calcitonin) activity modifying protein 1, Cd38 - cd38 antigen, Fpr2 - formyl peptide receptor 2, Nedd4 - neural precursor cell expressed, developmentally down-regulated 4, Cd74 - cd74 antigen (invariant polypeptide of major histocompatibility complex, class ii antigen-associated), Timeless - timeless circadian clock 1, Aldh1a2 - aldehyde dehydrogenase family 1, subfamily a2, Phf19 - phd finger protein 19, Traf1 - tnf receptor-associated factor 1, Spic - spi-c transcription factor (spi-1/pu.1 related), E2f8 - e2f transcription factor 8, Tnfsf10 - tumor necrosis factor (ligand) superfamily, member 10, Parp14 - poly (adp-ribose) polymerase family, member 14, Il10 - interleukin 10, Ccl2 - chemokine (c-c motif) ligand 2, Glipr2 - gli pathogenesis-related 2, Rad51 - rad51 homolog, Csrnp1 - cysteine-serine-rich nuclear protein 1, Vldlr - very low density lipoprotein receptor, Foxm1 - forkhead box m1, Ccl12 - chemokine (c-c motif) ligand 12, Sorl1 - sortilin-related receptor, ldlr class a repeats-containing, Hmga1 - high mobility group at-hook 1, Ccnb1 - cyclin b1, Atad2 - atpase family, aaa domain containing 2, Pou2f2 - pou domain, class 2, transcription factor 2, Flt3 - fms-like tyrosine kinase 3, Cd24a - cd24a antigen, Ighm - immunoglobulin heavy constant mu, Cd1d1 - cd1d1 antigen, Sesn2 - sestrin 2, Top2a - topoisomerase (dna) ii alpha, Clcf1 - cardiotrophin-like cytokine factor 1, Stk39 - serine/threonine kinase 39, Myom1 - myomesin 1, Zfp36l1 - zinc finger protein 36, c3h type-like 1, Arhgef2 - rho/rac guanine nucleotide exchange factor (gef) 2, Kmt2d - lysine (k)-specific methyltransferase 2d, Brca1 - breast cancer 1, Lbp - lipopolysaccharide binding protein, Card11 - caspase recruitment domain family, member 11, C5ar2 - complement component 5a receptor 2, Tgfb3 - transforming growth factor, beta 3, Wwtr1 - ww domain containing transcription regulator 1, Snca - synuclein, alpha, Cks2 - cdc28 protein kinase regulatory subunit 2, Fam129a - family with sequence similarity 129, member a, Glis3 - glis family zinc finger 3, Tmem119 - transmembrane protein 119, Dbf4 - dbf4 homolog (s. cerevisiae), Pmaip1 - phorbol-12-myristate-13-acetate-induced protein 1, Csf3 - colony stimulating factor 3 (granulocyte), Ect2 - ect2 oncogene, Prdx6 - peroxiredoxin 6, Hist1h1b - histone cluster 1, h1b, Ccl7 - chemokine (c-c motif) ligand 7, Slco3a1 - solute carrier organic anion transporter family, member 3a1, Cks1b - cdc28 protein kinase 1b, Ccl8 - chemokine (c-c motif) ligand 8, E2f2 - e2f transcription factor 2, Blm - bloom syndrome, recq helicase-like, Ccl6 - chemokine (c-c motif) ligand 6, Plac8 - placenta-specific 8, Smoc2 - sparc related modular calcium binding 2, C3 - complement component 3, Cdc7 - cell division cycle 7 (s. cerevisiae), Apaf1 - apoptotic peptidase activating factor 1, Ciita - class ii transactivator, Sfrp4 - secreted frizzled-related protein 4, Tiam1 - t cell lymphoma invasion and metastasis 1, Mybl2 - myeloblastosis oncogene-like 2, Cdk1 - cyclin-dependent kinase 1, Stap1 - signal transducing adaptor family member 1, Cdca2 - cell division cycle associated 2, Sema4d - sema domain, immunoglobulin domain (ig), transmembrane domain (tm) and short cytoplasmic domain, (semaphorin) 4d, Slc40a1 - solute carrier family 40 (iron-regulated transporter), member 1, Chtf18 - ctf18, chromosome transmission fidelity factor 18, Birc2 - baculoviral iap repeat-containing 2, Pf4 - platelet factor 4, Sdc4 - syndecan 4, Egr2 - early growth response 2]
GO:0036293	response to decreased oxygen levels	0.000965	0.0417	2.13	9768	125	733	20	[Suv39h1 - suppressor of variegation 3-9 homolog 1 (drosophila), Zfp36l1 - zinc finger protein 36, c3h type-like 1, Ryr1 - ryanodine receptor 1, skeletal muscle, Sod3 - superoxide dismutase 3, extracellular, Vldlr - very low density lipoprotein receptor, Tacc3 - transforming, acidic coiled-coil containing protein 3, Cited2 - cbp/p300-interacting transactivator, with glu/asp-rich carboxy-terminal domain, 2, Tgfb3 - transforming growth factor, beta 3, Ndnf - neuron-derived neurotrophic factor, Adam8 - a disintegrin and metallopeptidase domain 8, Il18 - interleukin 18, Cd38 - cd38 antigen, Hmox1 - heme oxygenase (decycling) 1, Pml - promyelocytic leukemia, Dpp4 - dipeptidylpeptidase 4, Cd24a - cd24a antigen, Alas2 - aminolevulinic acid synthase 2, erythroid, Egln3 - egl nine homolog 3 (c. elegans), Birc2 - baculoviral iap repeat-containing 2, Atm - ataxia telangiectasia mutated homolog (human)]
GO:0010639	negative regulation of organelle organization	0.000986	0.0425	1.71	9768	280	733	36	[Arhgef2 - rho/rac guanine nucleotide exchange factor (gef) 2, Brca1 - breast cancer 1, Gsn - gelsolin, Jarid2 - jumonji, at rich interactive domain 2, Snca - synuclein, alpha, H2afy - h2a histone family, member y, Ckap2 - cytoskeleton associated protein 2, Plk1 - polo-like kinase 1, Pml - promyelocytic leukemia, Stil - scl/tal1 interrupting locus, Cep192 - centrosomal protein 192, Hist1h1b - histone cluster 1, h1b, Dcp2 - dcp2 decapping enzyme homolog (s. cerevisiae), Ttk - ttk protein kinase, Mad2l1 - mad2 mitotic arrest deficient-like 1, Ccnf - cyclin f, Stmn1 - stathmin 1, Atm - ataxia telangiectasia mutated homolog (human), Vill - villin-like, Parp1 - poly (adp-ribose) polymerase family, member 1, Aurkb - aurora kinase b, Trip13 - thyroid hormone receptor interactor 13, Mcm2 - minichromosome maintenance deficient 2 mitotin (s. cerevisiae), Tpx2 - tpx2, microtubule-associated protein homolog (xenopus laevis), Atad2 - atpase family, aaa domain containing 2, Bub1b - budding uninhibited by benzimidazoles 1 homolog, beta (s. cerevisiae), Esr1 - estrogen receptor 1 (alpha), Hist1h1e - histone cluster 1, h1e, Bub1 - budding uninhibited by benzimidazoles 1 homolog (s. cerevisiae), Ppif - peptidylprolyl isomerase f (cyclophilin f), Birc5 - baculoviral iap repeat-containing 5, Cenpe - centromere protein e, Fbxo5 - f-box protein 5, Dnmt1 - dna methyltransferase (cytosine-5) 1, Top2a - topoisomerase (dna) ii alpha, Pecam1 - platelet/endothelial cell adhesion molecule 1]

### Sheet: clust2vsAllExpressedGOPROCESS-2
GO Term	Description	P-value	FDR q-value	Enrichment	N	B	n	b	Genes
GO:2000026	regulation of multicellular organismal development	2.41e-08	0.000328	1.71	9768	1175	492	101	[Aatk - apoptosis-associated tyrosine kinase, Mob2 - mob kinase activator 2, Tmem64 - transmembrane protein 64, Dpysl3 - dihydropyrimidinase-like 3, Ptk2 - ptk2 protein tyrosine kinase 2, Atp2b4 - atpase, ca++ transporting, plasma membrane 4, Hspb1 - heat shock protein 1, Aqp1 - aquaporin 1, Dag1 - dystroglycan 1, Phlpp1 - ph domain and leucine rich repeat protein phosphatase 1, Bhlhe40 - basic helix-loop-helix family, member e40, Arsb - arylsulfatase b, Ski - ski sarcoma viral oncogene homolog (avian), Pdgfb - platelet derived growth factor, b polypeptide, Pdgfa - platelet derived growth factor, alpha, Zfp35 - zinc finger protein 35, Cacna1a - calcium channel, voltage-dependent, p/q type, alpha 1a subunit, Gas6 - growth arrest specific 6, Enpp1 - ectonucleotide pyrophosphatase/phosphodiesterase 1, Rnd2 - rho family gtpase 2, Rarb - retinoic acid receptor, beta, Sulf2 - sulfatase 2, Fbln5 - fibulin 5, Tcta - t cell leukemia translocation altered gene, Ctla2a - cytotoxic t lymphocyte-associated protein 2 alpha, Ppargc1b - peroxisome proliferative activated receptor, gamma, coactivator 1 beta, Ets1 - e26 avian leukemia oncogene 1, 5' domain, Trem2 - triggering receptor expressed on myeloid cells 2, Tcf12 - transcription factor 12, Adamts1 - a disintegrin-like and metallopeptidase (reprolysin type) with thrombospondin type 1 motif, 1, Vcl - vinculin, Plxna2 - plexin a2, Trim16 - tripartite motif-containing 16, Cx3cr1 - chemokine (c-x3-c) receptor 1, Phldb1 - pleckstrin homology-like domain, family b, member 1, Clstn1 - calsyntenin 1, Rtn4rl1 - reticulon 4 receptor-like 1, Camk1 - calcium/calmodulin-dependent protein kinase i, Tnfrsf21 - tumor necrosis factor receptor superfamily, member 21, Lpar3 - lysophosphatidic acid receptor 3, S100a1 - s100 calcium binding protein a1, Ldlrad4 - low density lipoprotein receptor class a domain containing 4, Fzd6 - frizzled homolog 6 (drosophila), Bin1 - bridging integrator 1, Palm - paralemmin, Fyn - fyn proto-oncogene, Mylip - myosin regulatory light chain interacting protein, Lrrk2 - leucine-rich repeat kinase 2, Bcl2 - b cell leukemia/lymphoma 2, F11r - f11 receptor, Sparc - secreted acidic cysteine rich glycoprotein, Neo1 - neogenin, Apold1 - apolipoprotein l domain containing 1, Ncs1 - neuronal calcium sensor 1, Timp2 - tissue inhibitor of metalloproteinase 2, Stau2 - staufen (rna binding protein) homolog 2 (drosophila), Cpeb1 - cytoplasmic polyadenylation element binding protein 1, S100b - s100 protein, beta polypeptide, neural, Nck1 - non-catalytic region of tyrosine kinase adaptor protein 1, Ddah1 - dimethylarginine dimethylaminohydrolase 1, Cd40 - cd40 antigen, Nbl1 - neuroblastoma, suppression of tumorigenicity 1, Rin2 - ras and rab interactor 2, Gpr137b - g protein-coupled receptor 137b, Itgb2 - integrin beta 2, Sox4 - sry-box containing gene 4, 9430020K01Rik - riken cdna 9430020k01 gene, Rgcc - regulator of cell cycle, Scn1b - sodium channel, voltage-gated, type i, beta, Bend6 - ben domain containing 6, Anxa3 - annexin a3, Gpr183 - g protein-coupled receptor 183, Syne1 - spectrin repeat containing, nuclear envelope 1, Havcr2 - hepatitis a virus cellular receptor 2, Tgfb1i1 - transforming growth factor beta 1 induced transcript 1, Parp3 - poly (adp-ribose) polymerase family, member 3, Mapk11 - mitogen-activated protein kinase 11, Usp2 - ubiquitin specific peptidase 2, Bmpr2 - bone morphogenetic protein receptor, type ii (serine/threonine kinase), Bmpr1a - bone morphogenetic protein receptor, type 1a, Ecm1 - extracellular matrix protein 1, Baiap2 - brain-specific angiogenesis inhibitor 1-associated protein 2, Kif3c - kinesin family member 3c, Bmp2 - bone morphogenetic protein 2, Cd109 - cd109 antigen, Bmp1 - bone morphogenetic protein 1, Bmi1 - bmi1 polycomb ring finger oncogene, Ctgf - connective tissue growth factor, S1pr1 - sphingosine-1-phosphate receptor 1, Jam2 - junction adhesion molecule 2, Csf1 - colony stimulating factor 1 (macrophage), Bhlhe41 - basic helix-loop-helix family, member e41, Hopx - hop homeobox, Gdpd5 - glycerophosphodiester phosphodiesterase domain containing 5, Apbb1 - amyloid beta (a4) precursor protein-binding, family b, member 1, Cspg4 - chondroitin sulfate proteoglycan 4, Tgfbr1 - transforming growth factor, beta receptor i, Fgf2 - fibroblast growth factor 2, Ecscr - endothelial cell surface expressed chemotaxis and apoptosis regulator, Srgn - serglycin, Tnik - traf2 and nck interacting kinase]
GO:0050793	regulation of developmental process	7.99e-07	0.00544	1.53	9768	1508	492	116	[Aatk - apoptosis-associated tyrosine kinase, Mob2 - mob kinase activator 2, Tmem64 - transmembrane protein 64, Spire1 - spire homolog 1 (drosophila), Dpysl3 - dihydropyrimidinase-like 3, Ptk2 - ptk2 protein tyrosine kinase 2, Atp2b4 - atpase, ca++ transporting, plasma membrane 4, Hspb1 - heat shock protein 1, Pde5a - phosphodiesterase 5a, cgmp-specific, Aqp1 - aquaporin 1, Dag1 - dystroglycan 1, Phlpp1 - ph domain and leucine rich repeat protein phosphatase 1, Bhlhe40 - basic helix-loop-helix family, member e40, Arsb - arylsulfatase b, Ski - ski sarcoma viral oncogene homolog (avian), Fermt2 - fermitin family homolog 2 (drosophila), Pdgfb - platelet derived growth factor, b polypeptide, Pdgfa - platelet derived growth factor, alpha, Zfp35 - zinc finger protein 35, Cacna1a - calcium channel, voltage-dependent, p/q type, alpha 1a subunit, Gas6 - growth arrest specific 6, Enpp1 - ectonucleotide pyrophosphatase/phosphodiesterase 1, Rnd2 - rho family gtpase 2, Pdlim7 - pdz and lim domain 7, Rarb - retinoic acid receptor, beta, Sulf2 - sulfatase 2, Ehd2 - eh-domain containing 2, Fbln5 - fibulin 5, Tcta - t cell leukemia translocation altered gene, Ctla2a - cytotoxic t lymphocyte-associated protein 2 alpha, Ppargc1b - peroxisome proliferative activated receptor, gamma, coactivator 1 beta, Ets1 - e26 avian leukemia oncogene 1, 5' domain, Trem2 - triggering receptor expressed on myeloid cells 2, Tcf12 - transcription factor 12, Adamts1 - a disintegrin-like and metallopeptidase (reprolysin type) with thrombospondin type 1 motif, 1, Vcl - vinculin, Plxna2 - plexin a2, Trim16 - tripartite motif-containing 16, Cx3cr1 - chemokine (c-x3-c) receptor 1, Phldb1 - pleckstrin homology-like domain, family b, member 1, Clstn1 - calsyntenin 1, Rtn4rl1 - reticulon 4 receptor-like 1, Tnfrsf21 - tumor necrosis factor receptor superfamily, member 21, Camk1 - calcium/calmodulin-dependent protein kinase i, Lpar3 - lysophosphatidic acid receptor 3, S100a1 - s100 calcium binding protein a1, Fzd6 - frizzled homolog 6 (drosophila), Ldlrad4 - low density lipoprotein receptor class a domain containing 4, Bin1 - bridging integrator 1, Palm - paralemmin, Hexb - hexosaminidase b, Fyn - fyn proto-oncogene, Mylip - myosin regulatory light chain interacting protein, Lrrk2 - leucine-rich repeat kinase 2, Bcl2 - b cell leukemia/lymphoma 2, Tmbim1 - transmembrane bax inhibitor motif containing 1, F11r - f11 receptor, Sparc - secreted acidic cysteine rich glycoprotein, Insig1 - insulin induced gene 1, Neo1 - neogenin, Apold1 - apolipoprotein l domain containing 1, Ncs1 - neuronal calcium sensor 1, Timp2 - tissue inhibitor of metalloproteinase 2, Nuak1 - nuak family, snf1-like kinase, 1, Mcu - mitochondrial calcium uniporter, Stau2 - staufen (rna binding protein) homolog 2 (drosophila), Cpeb1 - cytoplasmic polyadenylation element binding protein 1, S100b - s100 protein, beta polypeptide, neural, Nck1 - non-catalytic region of tyrosine kinase adaptor protein 1, Ddah1 - dimethylarginine dimethylaminohydrolase 1, Cd40 - cd40 antigen, Nbl1 - neuroblastoma, suppression of tumorigenicity 1, Rin2 - ras and rab interactor 2, Gpr137b - g protein-coupled receptor 137b, Itgb2 - integrin beta 2, Fmnl3 - formin-like 3, Sox4 - sry-box containing gene 4, 9430020K01Rik - riken cdna 9430020k01 gene, Rgcc - regulator of cell cycle, Gnaq - guanine nucleotide binding protein, alpha q polypeptide, Scn1b - sodium channel, voltage-gated, type i, beta, Bend6 - ben domain containing 6, Anxa3 - annexin a3, Gpr183 - g protein-coupled receptor 183, Syne1 - spectrin repeat containing, nuclear envelope 1, Havcr2 - hepatitis a virus cellular receptor 2, Zbtb7c - zinc finger and btb domain containing 7c, Tgfb1i1 - transforming growth factor beta 1 induced transcript 1, Mapk11 - mitogen-activated protein kinase 11, Parp3 - poly (adp-ribose) polymerase family, member 3, Bmpr2 - bone morphogenetic protein receptor, type ii (serine/threonine kinase), Usp2 - ubiquitin specific peptidase 2, Bmpr1a - bone morphogenetic protein receptor, type 1a, Myo10 - myosin x, Ecm1 - extracellular matrix protein 1, Baiap2 - brain-specific angiogenesis inhibitor 1-associated protein 2, Kif3c - kinesin family member 3c, Bmp2 - bone morphogenetic protein 2, Cd109 - cd109 antigen, Bmp1 - bone morphogenetic protein 1, Bmi1 - bmi1 polycomb ring finger oncogene, Ctgf - connective tissue growth factor, S1pr1 - sphingosine-1-phosphate receptor 1, Jam2 - junction adhesion molecule 2, Csf1 - colony stimulating factor 1 (macrophage), Bhlhe41 - basic helix-loop-helix family, member e41, Hopx - hop homeobox, Gdpd5 - glycerophosphodiester phosphodiesterase domain containing 5, Apbb1 - amyloid beta (a4) precursor protein-binding, family b, member 1, Tgfbr1 - transforming growth factor, beta receptor i, Cspg4 - chondroitin sulfate proteoglycan 4, Fgf2 - fibroblast growth factor 2, Ecscr - endothelial cell surface expressed chemotaxis and apoptosis regulator, Tbccd1 - tbcc domain containing 1, Srgn - serglycin, Tnik - traf2 and nck interacting kinase]
GO:0051239	regulation of multicellular organismal process	9.57e-07	0.00435	1.47	9768	1767	492	131	[Aatk - apoptosis-associated tyrosine kinase, Mob2 - mob kinase activator 2, Amotl1 - angiomotin-like 1, Tmem64 - transmembrane protein 64, Ptk2 - ptk2 protein tyrosine kinase 2, Dpysl3 - dihydropyrimidinase-like 3, Elane - elastase, neutrophil expressed, Atp2b4 - atpase, ca++ transporting, plasma membrane 4, Hspb1 - heat shock protein 1, Pde5a - phosphodiesterase 5a, cgmp-specific, Aqp1 - aquaporin 1, Dag1 - dystroglycan 1, Phlpp1 - ph domain and leucine rich repeat protein phosphatase 1, Calcrl - calcitonin receptor-like, Bhlhe40 - basic helix-loop-helix family, member e40, Arsb - arylsulfatase b, Ski - ski sarcoma viral oncogene homolog (avian), Pdgfb - platelet derived growth factor, b polypeptide, Pdgfa - platelet derived growth factor, alpha, Zfp35 - zinc finger protein 35, Vsig4 - v-set and immunoglobulin domain containing 4, Cacna1a - calcium channel, voltage-dependent, p/q type, alpha 1a subunit, Pdgfc - platelet-derived growth factor, c polypeptide, Gas6 - growth arrest specific 6, Enpp1 - ectonucleotide pyrophosphatase/phosphodiesterase 1, Rnd2 - rho family gtpase 2, Pdlim7 - pdz and lim domain 7, Rarb - retinoic acid receptor, beta, Sulf2 - sulfatase 2, Fbln5 - fibulin 5, Tcta - t cell leukemia translocation altered gene, Ctla2a - cytotoxic t lymphocyte-associated protein 2 alpha, Ppargc1b - peroxisome proliferative activated receptor, gamma, coactivator 1 beta, Ets1 - e26 avian leukemia oncogene 1, 5' domain, Trem2 - triggering receptor expressed on myeloid cells 2, Slc27a1 - solute carrier family 27 (fatty acid transporter), member 1, Tcf12 - transcription factor 12, Adamts1 - a disintegrin-like and metallopeptidase (reprolysin type) with thrombospondin type 1 motif, 1, Def8 - differentially expressed in fdcp 8, Vcl - vinculin, Plxna2 - plexin a2, Trim16 - tripartite motif-containing 16, Cx3cr1 - chemokine (c-x3-c) receptor 1, Phldb1 - pleckstrin homology-like domain, family b, member 1, Clstn1 - calsyntenin 1, Irf4 - interferon regulatory factor 4, Rtn4rl1 - reticulon 4 receptor-like 1, Camk1 - calcium/calmodulin-dependent protein kinase i, Tnfrsf21 - tumor necrosis factor receptor superfamily, member 21, Lpar3 - lysophosphatidic acid receptor 3, S100a1 - s100 calcium binding protein a1, Ldlrad4 - low density lipoprotein receptor class a domain containing 4, Fzd6 - frizzled homolog 6 (drosophila), Bin1 - bridging integrator 1, Palm - paralemmin, Clec5a - c-type lectin domain family 5, member a, Fyn - fyn proto-oncogene, Sec14l1 - sec14-like 1 (s. cerevisiae), Mylip - myosin regulatory light chain interacting protein, Lrrk2 - leucine-rich repeat kinase 2, Sptbn1 - spectrin beta, non-erythrocytic 1, Bcl2 - b cell leukemia/lymphoma 2, Tmbim1 - transmembrane bax inhibitor motif containing 1, F11r - f11 receptor, Sparc - secreted acidic cysteine rich glycoprotein, Crlf2 - cytokine receptor-like factor 2, Neo1 - neogenin, Prg4 - proteoglycan 4 (megakaryocyte stimulating factor, articular superficial zone protein), Apold1 - apolipoprotein l domain containing 1, Mmp2 - matrix metallopeptidase 2, Cd9 - cd9 antigen, Ncs1 - neuronal calcium sensor 1, Timp2 - tissue inhibitor of metalloproteinase 2, Stau2 - staufen (rna binding protein) homolog 2 (drosophila), Cpeb1 - cytoplasmic polyadenylation element binding protein 1, P2rx1 - purinergic receptor p2x, ligand-gated ion channel, 1, S100b - s100 protein, beta polypeptide, neural, Btnl2 - butyrophilin-like 2, Nck1 - non-catalytic region of tyrosine kinase adaptor protein 1, Ddah1 - dimethylarginine dimethylaminohydrolase 1, Cd40 - cd40 antigen, Nbl1 - neuroblastoma, suppression of tumorigenicity 1, Rab11fip3 - rab11 family interacting protein 3 (class ii), Rin2 - ras and rab interactor 2, Gpr137b - g protein-coupled receptor 137b, Itgb2 - integrin beta 2, Comt - catechol-o-methyltransferase, Ffar2 - free fatty acid receptor 2, Sox4 - sry-box containing gene 4, 9430020K01Rik - riken cdna 9430020k01 gene, Rgcc - regulator of cell cycle, Scn1b - sodium channel, voltage-gated, type i, beta, Bend6 - ben domain containing 6, Prnp - prion protein, Anxa3 - annexin a3, Syt11 - synaptotagmin xi, Gpr183 - g protein-coupled receptor 183, Syne1 - spectrin repeat containing, nuclear envelope 1, Havcr2 - hepatitis a virus cellular receptor 2, Tgfb1i1 - transforming growth factor beta 1 induced transcript 1, Nlrc3 - nlr family, card domain containing 3, Parp3 - poly (adp-ribose) polymerase family, member 3, Mapk11 - mitogen-activated protein kinase 11, Usp2 - ubiquitin specific peptidase 2, Bmpr2 - bone morphogenetic protein receptor, type ii (serine/threonine kinase), Bmpr1a - bone morphogenetic protein receptor, type 1a, Ecm1 - extracellular matrix protein 1, Baiap2 - brain-specific angiogenesis inhibitor 1-associated protein 2, Kif3c - kinesin family member 3c, Bmp2 - bone morphogenetic protein 2, Cd109 - cd109 antigen, Bmp1 - bone morphogenetic protein 1, Bmi1 - bmi1 polycomb ring finger oncogene, Ctgf - connective tissue growth factor, S1pr1 - sphingosine-1-phosphate receptor 1, Csf1 - colony stimulating factor 1 (macrophage), Cald1 - caldesmon 1, Jam2 - junction adhesion molecule 2, Bhlhe41 - basic helix-loop-helix family, member e41, Hopx - hop homeobox, Gdpd5 - glycerophosphodiester phosphodiesterase domain containing 5, Apbb1 - amyloid beta (a4) precursor protein-binding, family b, member 1, Cspg4 - chondroitin sulfate proteoglycan 4, Tgfbr1 - transforming growth factor, beta receptor i, Ppm1f - protein phosphatase 1f (pp2c domain containing), Heg1 - heg homolog 1 (zebrafish), Add3 - adducin 3 (gamma), Fgf2 - fibroblast growth factor 2, Ecscr - endothelial cell surface expressed chemotaxis and apoptosis regulator, Srgn - serglycin, Tnik - traf2 and nck interacting kinase]
GO:0030334	regulation of cell migration	2.67e-06	0.00909	1.91	9768	561	492	54	[Bcl2 - b cell leukemia/lymphoma 2, Sparc - secreted acidic cysteine rich glycoprotein, Amotl1 - angiomotin-like 1, Dpysl3 - dihydropyrimidinase-like 3, Ptk2 - ptk2 protein tyrosine kinase 2, Neo1 - neogenin, Elane - elastase, neutrophil expressed, Atp2b4 - atpase, ca++ transporting, plasma membrane 4, Mmp2 - matrix metallopeptidase 2, Cd9 - cd9 antigen, Hspb1 - heat shock protein 1, Aqp1 - aquaporin 1, Ajuba - ajuba lim protein, Spata13 - spermatogenesis associated 13, Dag1 - dystroglycan 1, Mcu - mitochondrial calcium uniporter, Cpeb1 - cytoplasmic polyadenylation element binding protein 1, Plvap - plasmalemma vesicle associated protein, Nck1 - non-catalytic region of tyrosine kinase adaptor protein 1, Arsb - arylsulfatase b, Cd40 - cd40 antigen, Pdgfb - platelet derived growth factor, b polypeptide, Pdgfa - platelet derived growth factor, alpha, Nbl1 - neuroblastoma, suppression of tumorigenicity 1, Rin2 - ras and rab interactor 2, Pdgfc - platelet-derived growth factor, c polypeptide, Gas6 - growth arrest specific 6, Rhoc - ras homolog gene family, member c, Has1 - hyaluronan synthase1, 9430020K01Rik - riken cdna 9430020k01 gene, Rgcc - regulator of cell cycle, Anxa3 - annexin a3, Ets1 - e26 avian leukemia oncogene 1, 5' domain, Adarb1 - adenosine deaminase, rna-specific, b1, Itga2b - integrin alpha 2b, Gpr183 - g protein-coupled receptor 183, Mtus1 - mitochondrial tumor suppressor 1, Trem2 - triggering receptor expressed on myeloid cells 2, Adamts1 - a disintegrin-like and metallopeptidase (reprolysin type) with thrombospondin type 1 motif, 1, Bmpr2 - bone morphogenetic protein receptor, type ii (serine/threonine kinase), Vcl - vinculin, Bmpr1a - bone morphogenetic protein receptor, type 1a, Plxna2 - plexin a2, Ecm1 - extracellular matrix protein 1, Cx3cr1 - chemokine (c-x3-c) receptor 1, Bmp2 - bone morphogenetic protein 2, S1pr1 - sphingosine-1-phosphate receptor 1, Csf1 - colony stimulating factor 1 (macrophage), Jam2 - junction adhesion molecule 2, Ldlrad4 - low density lipoprotein receptor class a domain containing 4, Tgfbr1 - transforming growth factor, beta receptor i, Ppm1f - protein phosphatase 1f (pp2c domain containing), Fgf2 - fibroblast growth factor 2, Tbccd1 - tbcc domain containing 1]
GO:0051960	regulation of nervous system development	3.4e-06	0.00926	1.91	9768	551	492	53	[Bcl2 - b cell leukemia/lymphoma 2, Aatk - apoptosis-associated tyrosine kinase, Mob2 - mob kinase activator 2, Ptk2 - ptk2 protein tyrosine kinase 2, Dpysl3 - dihydropyrimidinase-like 3, Neo1 - neogenin, Ncs1 - neuronal calcium sensor 1, Hspb1 - heat shock protein 1, Timp2 - tissue inhibitor of metalloproteinase 2, Dag1 - dystroglycan 1, Stau2 - staufen (rna binding protein) homolog 2 (drosophila), Bhlhe40 - basic helix-loop-helix family, member e40, Cpeb1 - cytoplasmic polyadenylation element binding protein 1, S100b - s100 protein, beta polypeptide, neural, Nck1 - non-catalytic region of tyrosine kinase adaptor protein 1, Arsb - arylsulfatase b, Ski - ski sarcoma viral oncogene homolog (avian), Nbl1 - neuroblastoma, suppression of tumorigenicity 1, Cacna1a - calcium channel, voltage-dependent, p/q type, alpha 1a subunit, Rnd2 - rho family gtpase 2, Rarb - retinoic acid receptor, beta, Scn1b - sodium channel, voltage-gated, type i, beta, Bend6 - ben domain containing 6, Gpr183 - g protein-coupled receptor 183, Syne1 - spectrin repeat containing, nuclear envelope 1, Trem2 - triggering receptor expressed on myeloid cells 2, Tcf12 - transcription factor 12, Adamts1 - a disintegrin-like and metallopeptidase (reprolysin type) with thrombospondin type 1 motif, 1, Bmpr2 - bone morphogenetic protein receptor, type ii (serine/threonine kinase), Bmpr1a - bone morphogenetic protein receptor, type 1a, Plxna2 - plexin a2, Baiap2 - brain-specific angiogenesis inhibitor 1-associated protein 2, Kif3c - kinesin family member 3c, Cx3cr1 - chemokine (c-x3-c) receptor 1, Bmp2 - bone morphogenetic protein 2, Clstn1 - calsyntenin 1, Csf1 - colony stimulating factor 1 (macrophage), Jam2 - junction adhesion molecule 2, Bhlhe41 - basic helix-loop-helix family, member e41, Rtn4rl1 - reticulon 4 receptor-like 1, Camk1 - calcium/calmodulin-dependent protein kinase i, Tnfrsf21 - tumor necrosis factor receptor superfamily, member 21, Gdpd5 - glycerophosphodiester phosphodiesterase domain containing 5, Apbb1 - amyloid beta (a4) precursor protein-binding, family b, member 1, Lpar3 - lysophosphatidic acid receptor 3, Bin1 - bridging integrator 1, Palm - paralemmin, Fyn - fyn proto-oncogene, Mylip - myosin regulatory light chain interacting protein, Cspg4 - chondroitin sulfate proteoglycan 4, Fgf2 - fibroblast growth factor 2, Lrrk2 - leucine-rich repeat kinase 2, Tnik - traf2 and nck interacting kinase]
GO:0040012	regulation of locomotion	7.04e-06	0.016	1.81	9768	624	492	57	[Bcl2 - b cell leukemia/lymphoma 2, Mid2 - midline 2, Sparc - secreted acidic cysteine rich glycoprotein, Amotl1 - angiomotin-like 1, Dpysl3 - dihydropyrimidinase-like 3, Ptk2 - ptk2 protein tyrosine kinase 2, Neo1 - neogenin, Elane - elastase, neutrophil expressed, Atp2b4 - atpase, ca++ transporting, plasma membrane 4, Mmp2 - matrix metallopeptidase 2, Cd9 - cd9 antigen, Hspb1 - heat shock protein 1, Aqp1 - aquaporin 1, Stx3 - syntaxin 3, Ajuba - ajuba lim protein, Spata13 - spermatogenesis associated 13, Mcu - mitochondrial calcium uniporter, Dag1 - dystroglycan 1, Cpeb1 - cytoplasmic polyadenylation element binding protein 1, Plvap - plasmalemma vesicle associated protein, Nck1 - non-catalytic region of tyrosine kinase adaptor protein 1, Arsb - arylsulfatase b, Cd40 - cd40 antigen, Pdgfb - platelet derived growth factor, b polypeptide, Pdgfa - platelet derived growth factor, alpha, Nbl1 - neuroblastoma, suppression of tumorigenicity 1, Rin2 - ras and rab interactor 2, Pdgfc - platelet-derived growth factor, c polypeptide, Gas6 - growth arrest specific 6, Rhoc - ras homolog gene family, member c, 9430020K01Rik - riken cdna 9430020k01 gene, Has1 - hyaluronan synthase1, Rgcc - regulator of cell cycle, Anxa3 - annexin a3, Ets1 - e26 avian leukemia oncogene 1, 5' domain, Adarb1 - adenosine deaminase, rna-specific, b1, Itga2b - integrin alpha 2b, Gpr183 - g protein-coupled receptor 183, Mtus1 - mitochondrial tumor suppressor 1, Trem2 - triggering receptor expressed on myeloid cells 2, Adamts1 - a disintegrin-like and metallopeptidase (reprolysin type) with thrombospondin type 1 motif, 1, Bmpr2 - bone morphogenetic protein receptor, type ii (serine/threonine kinase), Vcl - vinculin, Bmpr1a - bone morphogenetic protein receptor, type 1a, Plxna2 - plexin a2, Ecm1 - extracellular matrix protein 1, Cx3cr1 - chemokine (c-x3-c) receptor 1, Bmp2 - bone morphogenetic protein 2, S1pr1 - sphingosine-1-phosphate receptor 1, Jam2 - junction adhesion molecule 2, Csf1 - colony stimulating factor 1 (macrophage), Ldlrad4 - low density lipoprotein receptor class a domain containing 4, Tgfbr1 - transforming growth factor, beta receptor i, Ppm1f - protein phosphatase 1f (pp2c domain containing), Fgf2 - fibroblast growth factor 2, Tbccd1 - tbcc domain containing 1, Lrrk2 - leucine-rich repeat kinase 2]
GO:2000145	regulation of cell motility	7.97e-06	0.0155	1.84	9768	582	492	54	[Bcl2 - b cell leukemia/lymphoma 2, Sparc - secreted acidic cysteine rich glycoprotein, Amotl1 - angiomotin-like 1, Dpysl3 - dihydropyrimidinase-like 3, Ptk2 - ptk2 protein tyrosine kinase 2, Neo1 - neogenin, Elane - elastase, neutrophil expressed, Atp2b4 - atpase, ca++ transporting, plasma membrane 4, Mmp2 - matrix metallopeptidase 2, Cd9 - cd9 antigen, Hspb1 - heat shock protein 1, Aqp1 - aquaporin 1, Ajuba - ajuba lim protein, Spata13 - spermatogenesis associated 13, Dag1 - dystroglycan 1, Mcu - mitochondrial calcium uniporter, Cpeb1 - cytoplasmic polyadenylation element binding protein 1, Plvap - plasmalemma vesicle associated protein, Nck1 - non-catalytic region of tyrosine kinase adaptor protein 1, Arsb - arylsulfatase b, Cd40 - cd40 antigen, Pdgfb - platelet derived growth factor, b polypeptide, Pdgfa - platelet derived growth factor, alpha, Nbl1 - neuroblastoma, suppression of tumorigenicity 1, Rin2 - ras and rab interactor 2, Pdgfc - platelet-derived growth factor, c polypeptide, Gas6 - growth arrest specific 6, Rhoc - ras homolog gene family, member c, Has1 - hyaluronan synthase1, 9430020K01Rik - riken cdna 9430020k01 gene, Rgcc - regulator of cell cycle, Anxa3 - annexin a3, Ets1 - e26 avian leukemia oncogene 1, 5' domain, Adarb1 - adenosine deaminase, rna-specific, b1, Itga2b - integrin alpha 2b, Gpr183 - g protein-coupled receptor 183, Mtus1 - mitochondrial tumor suppressor 1, Trem2 - triggering receptor expressed on myeloid cells 2, Adamts1 - a disintegrin-like and metallopeptidase (reprolysin type) with thrombospondin type 1 motif, 1, Bmpr2 - bone morphogenetic protein receptor, type ii (serine/threonine kinase), Vcl - vinculin, Bmpr1a - bone morphogenetic protein receptor, type 1a, Plxna2 - plexin a2, Ecm1 - extracellular matrix protein 1, Cx3cr1 - chemokine (c-x3-c) receptor 1, Bmp2 - bone morphogenetic protein 2, S1pr1 - sphingosine-1-phosphate receptor 1, Jam2 - junction adhesion molecule 2, Csf1 - colony stimulating factor 1 (macrophage), Ldlrad4 - low density lipoprotein receptor class a domain containing 4, Tgfbr1 - transforming growth factor, beta receptor i, Ppm1f - protein phosphatase 1f (pp2c domain containing), Fgf2 - fibroblast growth factor 2, Tbccd1 - tbcc domain containing 1]
GO:0051270	regulation of cellular component movement	8.51e-06	0.0145	1.81	9768	613	492	56	[Bcl2 - b cell leukemia/lymphoma 2, Sparc - secreted acidic cysteine rich glycoprotein, Amotl1 - angiomotin-like 1, Dpysl3 - dihydropyrimidinase-like 3, Ptk2 - ptk2 protein tyrosine kinase 2, Neo1 - neogenin, Actn1 - actinin, alpha 1, Elane - elastase, neutrophil expressed, Atp2b4 - atpase, ca++ transporting, plasma membrane 4, Mmp2 - matrix metallopeptidase 2, Cd9 - cd9 antigen, Hspb1 - heat shock protein 1, Aqp1 - aquaporin 1, Ajuba - ajuba lim protein, Spata13 - spermatogenesis associated 13, Dag1 - dystroglycan 1, Mcu - mitochondrial calcium uniporter, Cpeb1 - cytoplasmic polyadenylation element binding protein 1, Plvap - plasmalemma vesicle associated protein, Nck1 - non-catalytic region of tyrosine kinase adaptor protein 1, Arsb - arylsulfatase b, Cd40 - cd40 antigen, Pdgfb - platelet derived growth factor, b polypeptide, Pdgfa - platelet derived growth factor, alpha, Nbl1 - neuroblastoma, suppression of tumorigenicity 1, Rin2 - ras and rab interactor 2, Pdgfc - platelet-derived growth factor, c polypeptide, Gas6 - growth arrest specific 6, Rhoc - ras homolog gene family, member c, 9430020K01Rik - riken cdna 9430020k01 gene, Has1 - hyaluronan synthase1, Rgcc - regulator of cell cycle, Anxa3 - annexin a3, Ets1 - e26 avian leukemia oncogene 1, 5' domain, Adarb1 - adenosine deaminase, rna-specific, b1, Itga2b - integrin alpha 2b, Gpr183 - g protein-coupled receptor 183, Mtus1 - mitochondrial tumor suppressor 1, Trem2 - triggering receptor expressed on myeloid cells 2, Adamts1 - a disintegrin-like and metallopeptidase (reprolysin type) with thrombospondin type 1 motif, 1, Bmpr2 - bone morphogenetic protein receptor, type ii (serine/threonine kinase), Vcl - vinculin, Bmpr1a - bone morphogenetic protein receptor, type 1a, Plxna2 - plexin a2, Ecm1 - extracellular matrix protein 1, Cx3cr1 - chemokine (c-x3-c) receptor 1, Bmp2 - bone morphogenetic protein 2, S1pr1 - sphingosine-1-phosphate receptor 1, Jam2 - junction adhesion molecule 2, Csf1 - colony stimulating factor 1 (macrophage), Ldlrad4 - low density lipoprotein receptor class a domain containing 4, Bin1 - bridging integrator 1, Tgfbr1 - transforming growth factor, beta receptor i, Ppm1f - protein phosphatase 1f (pp2c domain containing), Fgf2 - fibroblast growth factor 2, Tbccd1 - tbcc domain containing 1]
GO:0050767	regulation of neurogenesis	1.22e-05	0.0185	1.88	9768	517	492	49	[Bcl2 - b cell leukemia/lymphoma 2, Aatk - apoptosis-associated tyrosine kinase, Mob2 - mob kinase activator 2, Ptk2 - ptk2 protein tyrosine kinase 2, Dpysl3 - dihydropyrimidinase-like 3, Neo1 - neogenin, Ncs1 - neuronal calcium sensor 1, Hspb1 - heat shock protein 1, Timp2 - tissue inhibitor of metalloproteinase 2, Dag1 - dystroglycan 1, Stau2 - staufen (rna binding protein) homolog 2 (drosophila), Bhlhe40 - basic helix-loop-helix family, member e40, Cpeb1 - cytoplasmic polyadenylation element binding protein 1, Nck1 - non-catalytic region of tyrosine kinase adaptor protein 1, Arsb - arylsulfatase b, Ski - ski sarcoma viral oncogene homolog (avian), Nbl1 - neuroblastoma, suppression of tumorigenicity 1, Cacna1a - calcium channel, voltage-dependent, p/q type, alpha 1a subunit, Rnd2 - rho family gtpase 2, Rarb - retinoic acid receptor, beta, Scn1b - sodium channel, voltage-gated, type i, beta, Bend6 - ben domain containing 6, Syne1 - spectrin repeat containing, nuclear envelope 1, Gpr183 - g protein-coupled receptor 183, Trem2 - triggering receptor expressed on myeloid cells 2, Tcf12 - transcription factor 12, Adamts1 - a disintegrin-like and metallopeptidase (reprolysin type) with thrombospondin type 1 motif, 1, Bmpr2 - bone morphogenetic protein receptor, type ii (serine/threonine kinase), Bmpr1a - bone morphogenetic protein receptor, type 1a, Plxna2 - plexin a2, Baiap2 - brain-specific angiogenesis inhibitor 1-associated protein 2, Kif3c - kinesin family member 3c, Cx3cr1 - chemokine (c-x3-c) receptor 1, Bmp2 - bone morphogenetic protein 2, Csf1 - colony stimulating factor 1 (macrophage), Bhlhe41 - basic helix-loop-helix family, member e41, Rtn4rl1 - reticulon 4 receptor-like 1, Camk1 - calcium/calmodulin-dependent protein kinase i, Tnfrsf21 - tumor necrosis factor receptor superfamily, member 21, Gdpd5 - glycerophosphodiester phosphodiesterase domain containing 5, Apbb1 - amyloid beta (a4) precursor protein-binding, family b, member 1, Lpar3 - lysophosphatidic acid receptor 3, Bin1 - bridging integrator 1, Palm - paralemmin, Fyn - fyn proto-oncogene, Mylip - myosin regulatory light chain interacting protein, Cspg4 - chondroitin sulfate proteoglycan 4, Lrrk2 - leucine-rich repeat kinase 2, Tnik - traf2 and nck interacting kinase]
GO:0051240	positive regulation of multicellular organismal process	1.79e-05	0.0244	1.55	9768	1086	492	85	[Bcl2 - b cell leukemia/lymphoma 2, Tmbim1 - transmembrane bax inhibitor motif containing 1, Mob2 - mob kinase activator 2, F11r - f11 receptor, Sparc - secreted acidic cysteine rich glycoprotein, Amotl1 - angiomotin-like 1, Tmem64 - transmembrane protein 64, Crlf2 - cytokine receptor-like factor 2, Ptk2 - ptk2 protein tyrosine kinase 2, Dpysl3 - dihydropyrimidinase-like 3, Elane - elastase, neutrophil expressed, Hspb1 - heat shock protein 1, Pde5a - phosphodiesterase 5a, cgmp-specific, Timp2 - tissue inhibitor of metalloproteinase 2, Aqp1 - aquaporin 1, Dag1 - dystroglycan 1, Stau2 - staufen (rna binding protein) homolog 2 (drosophila), Cpeb1 - cytoplasmic polyadenylation element binding protein 1, S100b - s100 protein, beta polypeptide, neural, Btnl2 - butyrophilin-like 2, Nck1 - non-catalytic region of tyrosine kinase adaptor protein 1, Ddah1 - dimethylarginine dimethylaminohydrolase 1, Arsb - arylsulfatase b, Cd40 - cd40 antigen, Pdgfb - platelet derived growth factor, b polypeptide, Pdgfa - platelet derived growth factor, alpha, Nbl1 - neuroblastoma, suppression of tumorigenicity 1, Rin2 - ras and rab interactor 2, Pdgfc - platelet-derived growth factor, c polypeptide, Itgb2 - integrin beta 2, Gas6 - growth arrest specific 6, Ffar2 - free fatty acid receptor 2, Sox4 - sry-box containing gene 4, 9430020K01Rik - riken cdna 9430020k01 gene, Pdlim7 - pdz and lim domain 7, Rnd2 - rho family gtpase 2, Rgcc - regulator of cell cycle, Rarb - retinoic acid receptor, beta, Scn1b - sodium channel, voltage-gated, type i, beta, Bend6 - ben domain containing 6, Sulf2 - sulfatase 2, Anxa3 - annexin a3, Ppargc1b - peroxisome proliferative activated receptor, gamma, coactivator 1 beta, Ets1 - e26 avian leukemia oncogene 1, 5' domain, Havcr2 - hepatitis a virus cellular receptor 2, Trem2 - triggering receptor expressed on myeloid cells 2, Tgfb1i1 - transforming growth factor beta 1 induced transcript 1, Tcf12 - transcription factor 12, Slc27a1 - solute carrier family 27 (fatty acid transporter), member 1, Mapk11 - mitogen-activated protein kinase 11, Adamts1 - a disintegrin-like and metallopeptidase (reprolysin type) with thrombospondin type 1 motif, 1, Bmpr2 - bone morphogenetic protein receptor, type ii (serine/threonine kinase), Def8 - differentially expressed in fdcp 8, Usp2 - ubiquitin specific peptidase 2, Bmpr1a - bone morphogenetic protein receptor, type 1a, Plxna2 - plexin a2, Trim16 - tripartite motif-containing 16, Ecm1 - extracellular matrix protein 1, Baiap2 - brain-specific angiogenesis inhibitor 1-associated protein 2, Kif3c - kinesin family member 3c, Cx3cr1 - chemokine (c-x3-c) receptor 1, Bmp2 - bone morphogenetic protein 2, Phldb1 - pleckstrin homology-like domain, family b, member 1, Clstn1 - calsyntenin 1, Bmp1 - bone morphogenetic protein 1, Irf4 - interferon regulatory factor 4, Ctgf - connective tissue growth factor, Bmi1 - bmi1 polycomb ring finger oncogene, Csf1 - colony stimulating factor 1 (macrophage), Camk1 - calcium/calmodulin-dependent protein kinase i, Apbb1 - amyloid beta (a4) precursor protein-binding, family b, member 1, Gdpd5 - glycerophosphodiester phosphodiesterase domain containing 5, Lpar3 - lysophosphatidic acid receptor 3, S100a1 - s100 calcium binding protein a1, Bin1 - bridging integrator 1, Palm - paralemmin, Clec5a - c-type lectin domain family 5, member a, Fyn - fyn proto-oncogene, Tgfbr1 - transforming growth factor, beta receptor i, Ppm1f - protein phosphatase 1f (pp2c domain containing), Heg1 - heg homolog 1 (zebrafish), Fgf2 - fibroblast growth factor 2, Add3 - adducin 3 (gamma), Lrrk2 - leucine-rich repeat kinase 2, Sptbn1 - spectrin beta, non-erythrocytic 1]
GO:0022603	regulation of anatomical structure morphogenesis	2.73e-05	0.0338	1.74	9768	638	492	56	[Bcl2 - b cell leukemia/lymphoma 2, Tmbim1 - transmembrane bax inhibitor motif containing 1, Aatk - apoptosis-associated tyrosine kinase, F11r - f11 receptor, Sparc - secreted acidic cysteine rich glycoprotein, Spire1 - spire homolog 1 (drosophila), Ptk2 - ptk2 protein tyrosine kinase 2, Atp2b4 - atpase, ca++ transporting, plasma membrane 4, Hspb1 - heat shock protein 1, Aqp1 - aquaporin 1, Dag1 - dystroglycan 1, Mcu - mitochondrial calcium uniporter, Stau2 - staufen (rna binding protein) homolog 2 (drosophila), S100b - s100 protein, beta polypeptide, neural, Ddah1 - dimethylarginine dimethylaminohydrolase 1, Cd40 - cd40 antigen, Fermt2 - fermitin family homolog 2 (drosophila), Pdgfa - platelet derived growth factor, alpha, Rin2 - ras and rab interactor 2, Cacna1a - calcium channel, voltage-dependent, p/q type, alpha 1a subunit, Itgb2 - integrin beta 2, Fmnl3 - formin-like 3, 9430020K01Rik - riken cdna 9430020k01 gene, Rnd2 - rho family gtpase 2, Rgcc - regulator of cell cycle, Sulf2 - sulfatase 2, Ehd2 - eh-domain containing 2, Fbln5 - fibulin 5, Anxa3 - annexin a3, Ets1 - e26 avian leukemia oncogene 1, 5' domain, Syne1 - spectrin repeat containing, nuclear envelope 1, Trem2 - triggering receptor expressed on myeloid cells 2, Adamts1 - a disintegrin-like and metallopeptidase (reprolysin type) with thrombospondin type 1 motif, 1, Bmpr2 - bone morphogenetic protein receptor, type ii (serine/threonine kinase), Bmpr1a - bone morphogenetic protein receptor, type 1a, Myo10 - myosin x, Plxna2 - plexin a2, Ecm1 - extracellular matrix protein 1, Baiap2 - brain-specific angiogenesis inhibitor 1-associated protein 2, Cx3cr1 - chemokine (c-x3-c) receptor 1, Bmp2 - bone morphogenetic protein 2, Phldb1 - pleckstrin homology-like domain, family b, member 1, Csf1 - colony stimulating factor 1 (macrophage), Camk1 - calcium/calmodulin-dependent protein kinase i, Lpar3 - lysophosphatidic acid receptor 3, S100a1 - s100 calcium binding protein a1, Fzd6 - frizzled homolog 6 (drosophila), Hexb - hexosaminidase b, Palm - paralemmin, Fyn - fyn proto-oncogene, Tgfbr1 - transforming growth factor, beta receptor i, Fgf2 - fibroblast growth factor 2, Ecscr - endothelial cell surface expressed chemotaxis and apoptosis regulator, Tbccd1 - tbcc domain containing 1, Lrrk2 - leucine-rich repeat kinase 2, Tnik - traf2 and nck interacting kinase]
GO:0051094	positive regulation of developmental process	2.74e-05	0.0312	1.62	9768	856	492	70	[Bcl2 - b cell leukemia/lymphoma 2, Mob2 - mob kinase activator 2, F11r - f11 receptor, Tmem64 - transmembrane protein 64, Spire1 - spire homolog 1 (drosophila), Dpysl3 - dihydropyrimidinase-like 3, Ptk2 - ptk2 protein tyrosine kinase 2, Hspb1 - heat shock protein 1, Pde5a - phosphodiesterase 5a, cgmp-specific, Timp2 - tissue inhibitor of metalloproteinase 2, Aqp1 - aquaporin 1, Mcu - mitochondrial calcium uniporter, Dag1 - dystroglycan 1, Stau2 - staufen (rna binding protein) homolog 2 (drosophila), Cpeb1 - cytoplasmic polyadenylation element binding protein 1, S100b - s100 protein, beta polypeptide, neural, Nck1 - non-catalytic region of tyrosine kinase adaptor protein 1, Ddah1 - dimethylarginine dimethylaminohydrolase 1, Arsb - arylsulfatase b, Cd40 - cd40 antigen, Pdgfb - platelet derived growth factor, b polypeptide, Pdgfa - platelet derived growth factor, alpha, Nbl1 - neuroblastoma, suppression of tumorigenicity 1, Rin2 - ras and rab interactor 2, Itgb2 - integrin beta 2, Gas6 - growth arrest specific 6, Sox4 - sry-box containing gene 4, 9430020K01Rik - riken cdna 9430020k01 gene, Pdlim7 - pdz and lim domain 7, Rnd2 - rho family gtpase 2, Rgcc - regulator of cell cycle, Rarb - retinoic acid receptor, beta, Scn1b - sodium channel, voltage-gated, type i, beta, Bend6 - ben domain containing 6, Ehd2 - eh-domain containing 2, Anxa3 - annexin a3, Ppargc1b - peroxisome proliferative activated receptor, gamma, coactivator 1 beta, Ets1 - e26 avian leukemia oncogene 1, 5' domain, Trem2 - triggering receptor expressed on myeloid cells 2, Tgfb1i1 - transforming growth factor beta 1 induced transcript 1, Tcf12 - transcription factor 12, Zbtb7c - zinc finger and btb domain containing 7c, Adamts1 - a disintegrin-like and metallopeptidase (reprolysin type) with thrombospondin type 1 motif, 1, Bmpr2 - bone morphogenetic protein receptor, type ii (serine/threonine kinase), Usp2 - ubiquitin specific peptidase 2, Bmpr1a - bone morphogenetic protein receptor, type 1a, Plxna2 - plexin a2, Trim16 - tripartite motif-containing 16, Ecm1 - extracellular matrix protein 1, Baiap2 - brain-specific angiogenesis inhibitor 1-associated protein 2, Kif3c - kinesin family member 3c, Cx3cr1 - chemokine (c-x3-c) receptor 1, Phldb1 - pleckstrin homology-like domain, family b, member 1, Bmp2 - bone morphogenetic protein 2, Clstn1 - calsyntenin 1, Bmp1 - bone morphogenetic protein 1, Ctgf - connective tissue growth factor, Bmi1 - bmi1 polycomb ring finger oncogene, Csf1 - colony stimulating factor 1 (macrophage), Hopx - hop homeobox, Camk1 - calcium/calmodulin-dependent protein kinase i, Gdpd5 - glycerophosphodiester phosphodiesterase domain containing 5, Apbb1 - amyloid beta (a4) precursor protein-binding, family b, member 1, Lpar3 - lysophosphatidic acid receptor 3, S100a1 - s100 calcium binding protein a1, Bin1 - bridging integrator 1, Palm - paralemmin, Fyn - fyn proto-oncogene, Tgfbr1 - transforming growth factor, beta receptor i, Fgf2 - fibroblast growth factor 2]
GO:0051962	positive regulation of nervous system development	3.16e-05	0.0331	2.05	9768	349	492	36	[Bcl2 - b cell leukemia/lymphoma 2, Mob2 - mob kinase activator 2, Trem2 - triggering receptor expressed on myeloid cells 2, Ptk2 - ptk2 protein tyrosine kinase 2, Dpysl3 - dihydropyrimidinase-like 3, Tcf12 - transcription factor 12, Adamts1 - a disintegrin-like and metallopeptidase (reprolysin type) with thrombospondin type 1 motif, 1, Bmpr2 - bone morphogenetic protein receptor, type ii (serine/threonine kinase), Hspb1 - heat shock protein 1, Plxna2 - plexin a2, Baiap2 - brain-specific angiogenesis inhibitor 1-associated protein 2, Timp2 - tissue inhibitor of metalloproteinase 2, Kif3c - kinesin family member 3c, Cx3cr1 - chemokine (c-x3-c) receptor 1, Dag1 - dystroglycan 1, Bmp2 - bone morphogenetic protein 2, Stau2 - staufen (rna binding protein) homolog 2 (drosophila), Clstn1 - calsyntenin 1, Cpeb1 - cytoplasmic polyadenylation element binding protein 1, Csf1 - colony stimulating factor 1 (macrophage), S100b - s100 protein, beta polypeptide, neural, Nck1 - non-catalytic region of tyrosine kinase adaptor protein 1, Camk1 - calcium/calmodulin-dependent protein kinase i, Gdpd5 - glycerophosphodiester phosphodiesterase domain containing 5, Lpar3 - lysophosphatidic acid receptor 3, Apbb1 - amyloid beta (a4) precursor protein-binding, family b, member 1, Arsb - arylsulfatase b, Nbl1 - neuroblastoma, suppression of tumorigenicity 1, Bin1 - bridging integrator 1, Palm - paralemmin, Fyn - fyn proto-oncogene, Rnd2 - rho family gtpase 2, Fgf2 - fibroblast growth factor 2, Rarb - retinoic acid receptor, beta, Scn1b - sodium channel, voltage-gated, type i, beta, Bend6 - ben domain containing 6]
GO:0060284	regulation of cell development	3.34e-05	0.0325	1.76	9768	597	492	53	[Bcl2 - b cell leukemia/lymphoma 2, Aatk - apoptosis-associated tyrosine kinase, Mob2 - mob kinase activator 2, F11r - f11 receptor, Dpysl3 - dihydropyrimidinase-like 3, Ptk2 - ptk2 protein tyrosine kinase 2, Neo1 - neogenin, Ncs1 - neuronal calcium sensor 1, Hspb1 - heat shock protein 1, Pde5a - phosphodiesterase 5a, cgmp-specific, Timp2 - tissue inhibitor of metalloproteinase 2, Dag1 - dystroglycan 1, Stau2 - staufen (rna binding protein) homolog 2 (drosophila), Bhlhe40 - basic helix-loop-helix family, member e40, Cpeb1 - cytoplasmic polyadenylation element binding protein 1, Nck1 - non-catalytic region of tyrosine kinase adaptor protein 1, Arsb - arylsulfatase b, Ski - ski sarcoma viral oncogene homolog (avian), Nbl1 - neuroblastoma, suppression of tumorigenicity 1, Cacna1a - calcium channel, voltage-dependent, p/q type, alpha 1a subunit, Rnd2 - rho family gtpase 2, Rarb - retinoic acid receptor, beta, Scn1b - sodium channel, voltage-gated, type i, beta, Bend6 - ben domain containing 6, Syne1 - spectrin repeat containing, nuclear envelope 1, Gpr183 - g protein-coupled receptor 183, Trem2 - triggering receptor expressed on myeloid cells 2, Tcf12 - transcription factor 12, Adamts1 - a disintegrin-like and metallopeptidase (reprolysin type) with thrombospondin type 1 motif, 1, Bmpr2 - bone morphogenetic protein receptor, type ii (serine/threonine kinase), Vcl - vinculin, Bmpr1a - bone morphogenetic protein receptor, type 1a, Plxna2 - plexin a2, Baiap2 - brain-specific angiogenesis inhibitor 1-associated protein 2, Kif3c - kinesin family member 3c, Cx3cr1 - chemokine (c-x3-c) receptor 1, Bmp2 - bone morphogenetic protein 2, Csf1 - colony stimulating factor 1 (macrophage), Bhlhe41 - basic helix-loop-helix family, member e41, Rtn4rl1 - reticulon 4 receptor-like 1, Camk1 - calcium/calmodulin-dependent protein kinase i, Tnfrsf21 - tumor necrosis factor receptor superfamily, member 21, Gdpd5 - glycerophosphodiester phosphodiesterase domain containing 5, Apbb1 - amyloid beta (a4) precursor protein-binding, family b, member 1, Lpar3 - lysophosphatidic acid receptor 3, Bin1 - bridging integrator 1, Palm - paralemmin, Fyn - fyn proto-oncogene, Mylip - myosin regulatory light chain interacting protein, Cspg4 - chondroitin sulfate proteoglycan 4, Fgf2 - fibroblast growth factor 2, Lrrk2 - leucine-rich repeat kinase 2, Tnik - traf2 and nck interacting kinase]
GO:0045595	regulation of cell differentiation	3.58e-05	0.0325	1.54	9768	1057	492	82	[Bcl2 - b cell leukemia/lymphoma 2, Aatk - apoptosis-associated tyrosine kinase, Mob2 - mob kinase activator 2, F11r - f11 receptor, Tmem64 - transmembrane protein 64, Insig1 - insulin induced gene 1, Neo1 - neogenin, Ptk2 - ptk2 protein tyrosine kinase 2, Dpysl3 - dihydropyrimidinase-like 3, Apold1 - apolipoprotein l domain containing 1, Ncs1 - neuronal calcium sensor 1, Hspb1 - heat shock protein 1, Pde5a - phosphodiesterase 5a, cgmp-specific, Timp2 - tissue inhibitor of metalloproteinase 2, Dag1 - dystroglycan 1, Stau2 - staufen (rna binding protein) homolog 2 (drosophila), Cpeb1 - cytoplasmic polyadenylation element binding protein 1, Bhlhe40 - basic helix-loop-helix family, member e40, S100b - s100 protein, beta polypeptide, neural, Nck1 - non-catalytic region of tyrosine kinase adaptor protein 1, Arsb - arylsulfatase b, Ski - ski sarcoma viral oncogene homolog (avian), Pdgfb - platelet derived growth factor, b polypeptide, Nbl1 - neuroblastoma, suppression of tumorigenicity 1, Zfp35 - zinc finger protein 35, Gpr137b - g protein-coupled receptor 137b, Rin2 - ras and rab interactor 2, Cacna1a - calcium channel, voltage-dependent, p/q type, alpha 1a subunit, Gas6 - growth arrest specific 6, Enpp1 - ectonucleotide pyrophosphatase/phosphodiesterase 1, Sox4 - sry-box containing gene 4, Pdlim7 - pdz and lim domain 7, Rnd2 - rho family gtpase 2, Rgcc - regulator of cell cycle, Gnaq - guanine nucleotide binding protein, alpha q polypeptide, Rarb - retinoic acid receptor, beta, Scn1b - sodium channel, voltage-gated, type i, beta, Bend6 - ben domain containing 6, Ehd2 - eh-domain containing 2, Tcta - t cell leukemia translocation altered gene, Ctla2a - cytotoxic t lymphocyte-associated protein 2 alpha, Ppargc1b - peroxisome proliferative activated receptor, gamma, coactivator 1 beta, Ets1 - e26 avian leukemia oncogene 1, 5' domain, Gpr183 - g protein-coupled receptor 183, Syne1 - spectrin repeat containing, nuclear envelope 1, Trem2 - triggering receptor expressed on myeloid cells 2, Tgfb1i1 - transforming growth factor beta 1 induced transcript 1, Tcf12 - transcription factor 12, Zbtb7c - zinc finger and btb domain containing 7c, Adamts1 - a disintegrin-like and metallopeptidase (reprolysin type) with thrombospondin type 1 motif, 1, Bmpr2 - bone morphogenetic protein receptor, type ii (serine/threonine kinase), Vcl - vinculin, Bmpr1a - bone morphogenetic protein receptor, type 1a, Plxna2 - plexin a2, Trim16 - tripartite motif-containing 16, Baiap2 - brain-specific angiogenesis inhibitor 1-associated protein 2, Kif3c - kinesin family member 3c, Cx3cr1 - chemokine (c-x3-c) receptor 1, Bmp2 - bone morphogenetic protein 2, Phldb1 - pleckstrin homology-like domain, family b, member 1, Cd109 - cd109 antigen, Ctgf - connective tissue growth factor, Bmi1 - bmi1 polycomb ring finger oncogene, Csf1 - colony stimulating factor 1 (macrophage), Bhlhe41 - basic helix-loop-helix family, member e41, Rtn4rl1 - reticulon 4 receptor-like 1, Tnfrsf21 - tumor necrosis factor receptor superfamily, member 21, Hopx - hop homeobox, Camk1 - calcium/calmodulin-dependent protein kinase i, Gdpd5 - glycerophosphodiester phosphodiesterase domain containing 5, Apbb1 - amyloid beta (a4) precursor protein-binding, family b, member 1, Lpar3 - lysophosphatidic acid receptor 3, Ldlrad4 - low density lipoprotein receptor class a domain containing 4, Bin1 - bridging integrator 1, Palm - paralemmin, Fyn - fyn proto-oncogene, Mylip - myosin regulatory light chain interacting protein, Tgfbr1 - transforming growth factor, beta receptor i, Cspg4 - chondroitin sulfate proteoglycan 4, Fgf2 - fibroblast growth factor 2, Lrrk2 - leucine-rich repeat kinase 2, Tnik - traf2 and nck interacting kinase]
GO:0061572	actin filament bundle organization	4.23e-05	0.036	5.11	9768	35	492	9	[Baiap2 - brain-specific angiogenesis inhibitor 1-associated protein 2, Pdlim1 - pdz and lim domain 1 (elfin), Add3 - adducin 3 (gamma), Spire1 - spire homolog 1 (drosophila), Itgb5 - integrin beta 5, Dpysl3 - dihydropyrimidinase-like 3, Pls3 - plastin 3 (t-isoform), Actn1 - actinin, alpha 1, Cald1 - caldesmon 1]
GO:0051017	actin filament bundle assembly	4.23e-05	0.0339	5.11	9768	35	492	9	[Baiap2 - brain-specific angiogenesis inhibitor 1-associated protein 2, Pdlim1 - pdz and lim domain 1 (elfin), Add3 - adducin 3 (gamma), Spire1 - spire homolog 1 (drosophila), Itgb5 - integrin beta 5, Dpysl3 - dihydropyrimidinase-like 3, Pls3 - plastin 3 (t-isoform), Actn1 - actinin, alpha 1, Cald1 - caldesmon 1]
GO:0040011	locomotion	5.88e-05	0.0445	1.78	9768	534	492	48	[F11r - f11 receptor, Vcan - versican, Spns2 - spinster homolog 2, Ets1 - e26 avian leukemia oncogene 1, 5' domain, Gpr183 - g protein-coupled receptor 183, Ptk2 - ptk2 protein tyrosine kinase 2, Neo1 - neogenin, Tgfb1i1 - transforming growth factor beta 1 induced transcript 1, Elane - elastase, neutrophil expressed, Atp2b4 - atpase, ca++ transporting, plasma membrane 4, Myo10 - myosin x, Mmp2 - matrix metallopeptidase 2, Cd9 - cd9 antigen, Plxna2 - plexin a2, Ajuba - ajuba lim protein, Pdlim1 - pdz and lim domain 1 (elfin), Spata13 - spermatogenesis associated 13, Cx3cr1 - chemokine (c-x3-c) receptor 1, Pltp - phospholipid transfer protein, Adcy3 - adenylate cyclase 3, Ctgf - connective tissue growth factor, S1pr1 - sphingosine-1-phosphate receptor 1, Jam2 - junction adhesion molecule 2, Nck1 - non-catalytic region of tyrosine kinase adaptor protein 1, Rtn4rl1 - reticulon 4 receptor-like 1, Lefty1 - left right determination factor 1, Apbb2 - amyloid beta (a4) precursor protein-binding, family b, member 2, Arsb - arylsulfatase b, Apbb1 - amyloid beta (a4) precursor protein-binding, family b, member 1, Pdgfb - platelet derived growth factor, b polypeptide, Megf9 - multiple egf-like-domains 9, Pdgfa - platelet derived growth factor, alpha, Itgb5 - integrin beta 5, Hexb - hexosaminidase b, Itgb2 - integrin beta 2, Fyn - fyn proto-oncogene, Gas6 - growth arrest specific 6, Ch25h - cholesterol 25-hydroxylase, Rhoc - ras homolog gene family, member c, Ffar2 - free fatty acid receptor 2, Tgfbr1 - transforming growth factor, beta receptor i, Cspg4 - chondroitin sulfate proteoglycan 4, Fmnl3 - formin-like 3, Nav1 - neuron navigator 1, Fgf2 - fibroblast growth factor 2, Ecscr - endothelial cell surface expressed chemotaxis and apoptosis regulator, Scn1b - sodium channel, voltage-gated, type i, beta, Lrrk2 - leucine-rich repeat kinase 2]
GO:0006694	steroid biosynthetic process	6.21e-05	0.0445	4.41	9768	45	492	10	[Hsd17b7 - hydroxysteroid (17-beta) dehydrogenase 7, Ch25h - cholesterol 25-hydroxylase, Fdx1 - ferredoxin 1, Cyp11a1 - cytochrome p450, family 11, subfamily a, polypeptide 1, Fdft1 - farnesyl diphosphate farnesyl transferase 1, Insig1 - insulin induced gene 1, Sqle - squalene epoxidase, Sc5d - sterol-c5-desaturase (fungal erg3, delta-5-desaturase) homolog (s. cerevisae), Sc4mol - sterol-c4-methyl oxidase-like, Sdr42e1 - short chain dehydrogenase/reductase family 42e, member 1]
GO:0048731	system development	8.68e-05	0.0591	2	9768	338	492	34	[Hsd17b7 - hydroxysteroid (17-beta) dehydrogenase 7, Bcl2 - b cell leukemia/lymphoma 2, Mtss1 - metastasis suppressor 1, Vcan - versican, Capg - capping protein (actin filament), gelsolin-like, Nes - nestin, Neo1 - neogenin, Dpysl3 - dihydropyrimidinase-like 3, Tcf12 - transcription factor 12, Bmpr2 - bone morphogenetic protein receptor, type ii (serine/threonine kinase), Bmpr1a - bone morphogenetic protein receptor, type 1a, Etl4 - enhancer trap locus 4, Plxna2 - plexin a2, Aqp1 - aquaporin 1, 2510009E07Rik - riken cdna 2510009e07 gene, Bmi1 - bmi1 polycomb ring finger oncogene, Camk1 - calcium/calmodulin-dependent protein kinase i, Gdpd5 - glycerophosphodiester phosphodiesterase domain containing 5, Arsb - arylsulfatase b, Pdgfb - platelet derived growth factor, b polypeptide, Nbl1 - neuroblastoma, suppression of tumorigenicity 1, Fzd6 - frizzled homolog 6 (drosophila), Hexb - hexosaminidase b, Sigmar1 - sigma non-opioid intracellular receptor 1, Mylip - myosin regulatory light chain interacting protein, Tgfbr1 - transforming growth factor, beta receptor i, Sox4 - sry-box containing gene 4, Heg1 - heg homolog 1 (zebrafish), Trappc2 - trafficking protein particle complex 2, Nav1 - neuron navigator 1, Gnaq - guanine nucleotide binding protein, alpha q polypeptide, Bend6 - ben domain containing 6, Sulf2 - sulfatase 2, Tnik - traf2 and nck interacting kinase]
GO:0032879	regulation of localization	9.19e-05	0.0596	1.39	9768	1631	492	114	[Amotl1 - angiomotin-like 1, Tspan13 - tetraspanin 13, Abhd5 - abhydrolase domain containing 5, Tmem37 - transmembrane protein 37, Ptk2 - ptk2 protein tyrosine kinase 2, Dpysl3 - dihydropyrimidinase-like 3, Elane - elastase, neutrophil expressed, Atp2b4 - atpase, ca++ transporting, plasma membrane 4, Hspb1 - heat shock protein 1, Zdhhc1 - zinc finger, dhhc domain containing 1, Stx3 - syntaxin 3, Aqp1 - aquaporin 1, Spata13 - spermatogenesis associated 13, Dag1 - dystroglycan 1, Arsb - arylsulfatase b, Pdgfb - platelet derived growth factor, b polypeptide, Pdgfa - platelet derived growth factor, alpha, Cacna1a - calcium channel, voltage-dependent, p/q type, alpha 1a subunit, Pdgfc - platelet-derived growth factor, c polypeptide, Gas6 - growth arrest specific 6, Rhoc - ras homolog gene family, member c, Fabp3 - fatty acid binding protein 3, muscle and heart, Enpp1 - ectonucleotide pyrophosphatase/phosphodiesterase 1, Has1 - hyaluronan synthase1, Ehd2 - eh-domain containing 2, Ets1 - e26 avian leukemia oncogene 1, 5' domain, Adarb1 - adenosine deaminase, rna-specific, b1, Kctd7 - potassium channel tetramerisation domain containing 7, Itga2b - integrin alpha 2b, Ica1 - islet cell autoantigen 1, Trem2 - triggering receptor expressed on myeloid cells 2, Pls3 - plastin 3 (t-isoform), Adamts1 - a disintegrin-like and metallopeptidase (reprolysin type) with thrombospondin type 1 motif, 1, Vcl - vinculin, Plxna2 - plexin a2, Trim16 - tripartite motif-containing 16, Cx3cr1 - chemokine (c-x3-c) receptor 1, Pltp - phospholipid transfer protein, Ctsd - cathepsin d, Camk1 - calcium/calmodulin-dependent protein kinase i, Tnfrsf21 - tumor necrosis factor receptor superfamily, member 21, Lpar3 - lysophosphatidic acid receptor 3, S100a1 - s100 calcium binding protein a1, Rab2b - rab2b, member ras oncogene family, Ldlrad4 - low density lipoprotein receptor class a domain containing 4, Bin1 - bridging integrator 1, Clec5a - c-type lectin domain family 5, member a, Fyn - fyn proto-oncogene, Lrrk2 - leucine-rich repeat kinase 2, Sptbn1 - spectrin beta, non-erythrocytic 1, Plcd1 - phospholipase c, delta 1, Bcl2 - b cell leukemia/lymphoma 2, Tmbim1 - transmembrane bax inhibitor motif containing 1, Sparc - secreted acidic cysteine rich glycoprotein, Insig1 - insulin induced gene 1, Crlf2 - cytokine receptor-like factor 2, Neo1 - neogenin, Actn1 - actinin, alpha 1, Mmp2 - matrix metallopeptidase 2, Cd9 - cd9 antigen, Ncs1 - neuronal calcium sensor 1, Ajuba - ajuba lim protein, Mcu - mitochondrial calcium uniporter, Ak1 - adenylate kinase 1, Cpeb1 - cytoplasmic polyadenylation element binding protein 1, P2rx1 - purinergic receptor p2x, ligand-gated ion channel, 1, Kcnk13 - potassium channel, subfamily k, member 13, Plvap - plasmalemma vesicle associated protein, Nck1 - non-catalytic region of tyrosine kinase adaptor protein 1, Btnl2 - butyrophilin-like 2, Gnb5 - guanine nucleotide binding protein (g protein), beta 5, Rab31 - rab31, member ras oncogene family, Cd40 - cd40 antigen, Nbl1 - neuroblastoma, suppression of tumorigenicity 1, Rab11fip3 - rab11 family interacting protein 3 (class ii), Rin2 - ras and rab interactor 2, Gpr137b - g protein-coupled receptor 137b, Itgb2 - integrin beta 2, Comt - catechol-o-methyltransferase, Ffar2 - free fatty acid receptor 2, Sox4 - sry-box containing gene 4, 9430020K01Rik - riken cdna 9430020k01 gene, Rgcc - regulator of cell cycle, Gnaq - guanine nucleotide binding protein, alpha q polypeptide, Scn1b - sodium channel, voltage-gated, type i, beta, Rab3a - rab3a, member ras oncogene family, Stom - stomatin, Rab33b - rab33b, member of ras oncogene family, Prnp - prion protein, Anxa3 - annexin a3, Syt11 - synaptotagmin xi, Gpr183 - g protein-coupled receptor 183, Syne1 - spectrin repeat containing, nuclear envelope 1, Mtus1 - mitochondrial tumor suppressor 1, Havcr2 - hepatitis a virus cellular receptor 2, Mapk11 - mitogen-activated protein kinase 11, Usp2 - ubiquitin specific peptidase 2, Bmpr2 - bone morphogenetic protein receptor, type ii (serine/threonine kinase), Bmpr1a - bone morphogenetic protein receptor, type 1a, Ecm1 - extracellular matrix protein 1, Bmp2 - bone morphogenetic protein 2, S1pr1 - sphingosine-1-phosphate receptor 1, Csf1 - colony stimulating factor 1 (macrophage), Jam2 - junction adhesion molecule 2, Apbb1 - amyloid beta (a4) precursor protein-binding, family b, member 1, Stac2 - sh3 and cysteine rich domain 2, Mical1 - microtubule associated monooxygenase, calponin and lim domain containing 1, Tgfbr1 - transforming growth factor, beta receptor i, Ppm1f - protein phosphatase 1f (pp2c domain containing), Fgf2 - fibroblast growth factor 2, Tbccd1 - tbcc domain containing 1, Srgn - serglycin, Lzts2 - leucine zipper, putative tumor suppressor 2, Tnik - traf2 and nck interacting kinase]
GO:0060393	regulation of pathway-restricted SMAD protein phosphorylation	0.00011	0.0684	5.12	9768	31	492	8	[Bmpr1a - bone morphogenetic protein receptor, type 1a, Lefty1 - left right determination factor 1, Tgfbr1 - transforming growth factor, beta receptor i, Bmp2 - bone morphogenetic protein 2, Rbpms - rna binding protein gene with multiple splicing, Ldlrad4 - low density lipoprotein receptor class a domain containing 4, Pmepa1 - prostate transmembrane protein, androgen induced 1, Bmpr2 - bone morphogenetic protein receptor, type ii (serine/threonine kinase)]
GO:0043062	extracellular structure organization	0.000116	0.0685	2.69	9768	133	492	18	[Fbln5 - fibulin 5, Apbb2 - amyloid beta (a4) precursor protein-binding, family b, member 2, Apbb1 - amyloid beta (a4) precursor protein-binding, family b, member 1, Serpinh1 - serine (or cysteine) peptidase inhibitor, clade h, member 1, Scara3 - scavenger receptor class a, member 3, Megf9 - multiple egf-like-domains 9, Ptk2 - ptk2 protein tyrosine kinase 2, Slc39a8 - solute carrier family 39 (metal ion transporter), member 8, Mmp2 - matrix metallopeptidase 2, Mpo - myeloperoxidase, Tgfbr1 - transforming growth factor, beta receptor i, Dag1 - dystroglycan 1, Has1 - hyaluronan synthase1, Pltp - phospholipid transfer protein, Aplp1 - amyloid beta (a4) precursor-like protein 1, Crtap - cartilage associated protein, Sulf2 - sulfatase 2, Col16a1 - collagen, type xvi, alpha 1]
GO:0032502	developmental process	0.00012	0.0682	1.29	9768	2502	492	162	[Hsd17b7 - hydroxysteroid (17-beta) dehydrogenase 7, Aatk - apoptosis-associated tyrosine kinase, Amotl1 - angiomotin-like 1, Spns2 - spinster homolog 2, Nphp1 - nephronophthisis 1 (juvenile) homolog (human), Abhd5 - abhydrolase domain containing 5, Fam20a - family with sequence similarity 20, member a, Spire1 - spire homolog 1 (drosophila), Capg - capping protein (actin filament), gelsolin-like, Dpysl3 - dihydropyrimidinase-like 3, Ptk2 - ptk2 protein tyrosine kinase 2, Fancc - fanconi anemia, complementation group c, Etl4 - enhancer trap locus 4, Aqp1 - aquaporin 1, Ptpla - protein tyrosine phosphatase-like (proline instead of catalytic arginine), member a, Dag1 - dystroglycan 1, Arl11 - adp-ribosylation factor-like 11, Calcrl - calcitonin receptor-like, Bhlhe40 - basic helix-loop-helix family, member e40, Eya4 - eyes absent 4 homolog (drosophila), Lefty1 - left right determination factor 1, Arsb - arylsulfatase b, Vangl1 - vang-like 1 (van gogh, drosophila), Ski - ski sarcoma viral oncogene homolog (avian), Arhgap22 - rho gtpase activating protein 22, Fermt2 - fermitin family homolog 2 (drosophila), Pdgfb - platelet derived growth factor, b polypeptide, Pdgfa - platelet derived growth factor, alpha, Zfp35 - zinc finger protein 35, Cacna1a - calcium channel, voltage-dependent, p/q type, alpha 1a subunit, Pdgfc - platelet-derived growth factor, c polypeptide, Nrap - nebulin-related anchoring protein, Fabp3 - fatty acid binding protein 3, muscle and heart, Enpp1 - ectonucleotide pyrophosphatase/phosphodiesterase 1, Pdlim7 - pdz and lim domain 7, Rarb - retinoic acid receptor, beta, Tspan2 - tetraspanin 2, Sulf2 - sulfatase 2, Fry - furry homolog (drosophila), Fbln5 - fibulin 5, Tcta - t cell leukemia translocation altered gene, Cbfa2t3 - core-binding factor, runt domain, alpha subunit 2, translocated to, 3 (human), Ppargc1b - peroxisome proliferative activated receptor, gamma, coactivator 1 beta, Ets1 - e26 avian leukemia oncogene 1, 5' domain, Serpinh1 - serine (or cysteine) peptidase inhibitor, clade h, member 1, Meis3 - meis homeobox 3, Adarb1 - adenosine deaminase, rna-specific, b1, Trem2 - triggering receptor expressed on myeloid cells 2, Tcf12 - transcription factor 12, Pls3 - plastin 3 (t-isoform), Adamts1 - a disintegrin-like and metallopeptidase (reprolysin type) with thrombospondin type 1 motif, 1, Vcl - vinculin, Plxna2 - plexin a2, Pdlim2 - pdz and lim domain 2, Tacc2 - transforming, acidic coiled-coil containing protein 2, Cx3cr1 - chemokine (c-x3-c) receptor 1, Irf4 - interferon regulatory factor 4, Fbxw4 - f-box and wd-40 domain protein 4, Rtn4rl1 - reticulon 4 receptor-like 1, Camk1 - calcium/calmodulin-dependent protein kinase i, Fam3c - family with sequence similarity 3, member c, Megf9 - multiple egf-like-domains 9, Fzd6 - frizzled homolog 6 (drosophila), Bin1 - bridging integrator 1, Palm - paralemmin, Hexb - hexosaminidase b, Clec5a - c-type lectin domain family 5, member a, Fyn - fyn proto-oncogene, Mylip - myosin regulatory light chain interacting protein, Nfia - nuclear factor i/a, Nfic - nuclear factor i/c, Lrrk2 - leucine-rich repeat kinase 2, Plcd1 - phospholipase c, delta 1, Bcl2 - b cell leukemia/lymphoma 2, Mapk12 - mitogen-activated protein kinase 12, F11r - f11 receptor, Sparc - secreted acidic cysteine rich glycoprotein, Insig1 - insulin induced gene 1, Cebpe - ccaat/enhancer binding protein (c/ebp), epsilon, Nes - nestin, Neo1 - neogenin, Actn1 - actinin, alpha 1, Apold1 - apolipoprotein l domain containing 1, Mmp2 - matrix metallopeptidase 2, Mxra8 - matrix-remodelling associated 8, Cd9 - cd9 antigen, Serpinb6a - serine (or cysteine) peptidase inhibitor, clade b, member 6a, Crip2 - cysteine rich protein 2, 2510009E07Rik - riken cdna 2510009e07 gene, Stau2 - staufen (rna binding protein) homolog 2 (drosophila), Slc24a3 - solute carrier family 24 (sodium/potassium/calcium exchanger), member 3, Plvap - plasmalemma vesicle associated protein, Bik - bcl2-interacting killer, Tppp3 - tubulin polymerization-promoting protein family member 3, Lrrc34 - leucine rich repeat containing 34, Tnfsf12 - tumor necrosis factor (ligand) superfamily, member 12, Nbl1 - neuroblastoma, suppression of tumorigenicity 1, Sigmar1 - sigma non-opioid intracellular receptor 1, Comt - catechol-o-methyltransferase, Ffar2 - free fatty acid receptor 2, Fmnl3 - formin-like 3, Sox4 - sry-box containing gene 4, Armc2 - armadillo repeat containing 2, Trappc2 - trafficking protein particle complex 2, Nav1 - neuron navigator 1, Gnaq - guanine nucleotide binding protein, alpha q polypeptide, Bend6 - ben domain containing 6, Rab3a - rab3a, member ras oncogene family, Col16a1 - collagen, type xvi, alpha 1, Rab33b - rab33b, member of ras oncogene family, Mtss1 - metastasis suppressor 1, Edil3 - egf-like repeats and discoidin i-like domains 3, Vcan - versican, Bpgm - 2,3-bisphosphoglycerate mutase, Gpr183 - g protein-coupled receptor 183, Syne1 - spectrin repeat containing, nuclear envelope 1, Pbxip1 - pre b cell leukemia transcription factor interacting protein 1, Eml1 - echinoderm microtubule associated protein like 1, Tgfb1i1 - transforming growth factor beta 1 induced transcript 1, Usp2 - ubiquitin specific peptidase 2, Bmpr2 - bone morphogenetic protein receptor, type ii (serine/threonine kinase), Bmpr1a - bone morphogenetic protein receptor, type 1a, Tab1 - tgf-beta activated kinase 1/map3k7 binding protein 1, Ecm1 - extracellular matrix protein 1, Baiap2 - brain-specific angiogenesis inhibitor 1-associated protein 2, Tanc1 - tetratricopeptide repeat, ankyrin repeat and coiled-coil containing 1, Pdlim1 - pdz and lim domain 1 (elfin), Bmp2 - bone morphogenetic protein 2, Sgcb - sarcoglycan, beta (dystrophin-associated glycoprotein), Cd109 - cd109 antigen, Bmp1 - bone morphogenetic protein 1, Arl6 - adp-ribosylation factor-like 6, Bmi1 - bmi1 polycomb ring finger oncogene, Ctgf - connective tissue growth factor, S1pr1 - sphingosine-1-phosphate receptor 1, Jam2 - junction adhesion molecule 2, Csf1 - colony stimulating factor 1 (macrophage), Bhlhe41 - basic helix-loop-helix family, member e41, Hopx - hop homeobox, Cryba4 - crystallin, beta a4, Synj2 - synaptojanin 2, Crybb1 - crystallin, beta b1, Gdpd5 - glycerophosphodiester phosphodiesterase domain containing 5, C77080 - expressed sequence c77080, Cdc25b - cell division cycle 25b, Rilpl1 - rab interacting lysosomal protein-like 1, Dagla - diacylglycerol lipase, alpha, Cc2d2a - coiled-coil and c2 domain containing 2a, Cspg4 - chondroitin sulfate proteoglycan 4, Tgfbr1 - transforming growth factor, beta receptor i, Heg1 - heg homolog 1 (zebrafish), Plxdc1 - plexin domain containing 1, Prmt2 - protein arginine n-methyltransferase 2, Fgf2 - fibroblast growth factor 2, Aplp1 - amyloid beta (a4) precursor-like protein 1, Ecscr - endothelial cell surface expressed chemotaxis and apoptosis regulator, Tbccd1 - tbcc domain containing 1, Srgn - serglycin, Mfng - mfng o-fucosylpeptide 3-beta-n-acetylglucosaminyltransferase, Lzts2 - leucine zipper, putative tumor suppressor 2, Tnik - traf2 and nck interacting kinase, Mlph - melanophilin]
GO:0072207	metanephric epithelium development	0.000127	0.0692	19.85	9768	3	492	3	[Mtss1 - metastasis suppressor 1, Aqp1 - aquaporin 1, Pdgfb - platelet derived growth factor, b polypeptide]
GO:0048870	cell motility	0.00013	0.0679	1.78	9768	491	492	44	[F11r - f11 receptor, Vcan - versican, Spns2 - spinster homolog 2, Ets1 - e26 avian leukemia oncogene 1, 5' domain, Gpr183 - g protein-coupled receptor 183, Ptk2 - ptk2 protein tyrosine kinase 2, Neo1 - neogenin, Tgfb1i1 - transforming growth factor beta 1 induced transcript 1, Elane - elastase, neutrophil expressed, Atp2b4 - atpase, ca++ transporting, plasma membrane 4, Mmp2 - matrix metallopeptidase 2, Cd9 - cd9 antigen, Myo10 - myosin x, Plxna2 - plexin a2, Ajuba - ajuba lim protein, Pdlim1 - pdz and lim domain 1 (elfin), Spata13 - spermatogenesis associated 13, Pltp - phospholipid transfer protein, Cx3cr1 - chemokine (c-x3-c) receptor 1, Adcy3 - adenylate cyclase 3, Ctgf - connective tissue growth factor, S1pr1 - sphingosine-1-phosphate receptor 1, Jam2 - junction adhesion molecule 2, Nck1 - non-catalytic region of tyrosine kinase adaptor protein 1, Lefty1 - left right determination factor 1, Apbb2 - amyloid beta (a4) precursor protein-binding, family b, member 2, Arsb - arylsulfatase b, Apbb1 - amyloid beta (a4) precursor protein-binding, family b, member 1, Pdgfb - platelet derived growth factor, b polypeptide, Megf9 - multiple egf-like-domains 9, Itgb5 - integrin beta 5, Hexb - hexosaminidase b, Itgb2 - integrin beta 2, Fyn - fyn proto-oncogene, Gas6 - growth arrest specific 6, Ch25h - cholesterol 25-hydroxylase, Rhoc - ras homolog gene family, member c, Ffar2 - free fatty acid receptor 2, Tgfbr1 - transforming growth factor, beta receptor i, Cspg4 - chondroitin sulfate proteoglycan 4, Fmnl3 - formin-like 3, Nav1 - neuron navigator 1, Fgf2 - fibroblast growth factor 2, Lrrk2 - leucine-rich repeat kinase 2]
GO:0050769	positive regulation of neurogenesis	0.000131	0.0659	1.98	9768	331	492	33	[Bcl2 - b cell leukemia/lymphoma 2, Mob2 - mob kinase activator 2, Trem2 - triggering receptor expressed on myeloid cells 2, Ptk2 - ptk2 protein tyrosine kinase 2, Dpysl3 - dihydropyrimidinase-like 3, Tcf12 - transcription factor 12, Adamts1 - a disintegrin-like and metallopeptidase (reprolysin type) with thrombospondin type 1 motif, 1, Bmpr2 - bone morphogenetic protein receptor, type ii (serine/threonine kinase), Hspb1 - heat shock protein 1, Plxna2 - plexin a2, Baiap2 - brain-specific angiogenesis inhibitor 1-associated protein 2, Timp2 - tissue inhibitor of metalloproteinase 2, Kif3c - kinesin family member 3c, Cx3cr1 - chemokine (c-x3-c) receptor 1, Dag1 - dystroglycan 1, Bmp2 - bone morphogenetic protein 2, Stau2 - staufen (rna binding protein) homolog 2 (drosophila), Cpeb1 - cytoplasmic polyadenylation element binding protein 1, Csf1 - colony stimulating factor 1 (macrophage), Nck1 - non-catalytic region of tyrosine kinase adaptor protein 1, Camk1 - calcium/calmodulin-dependent protein kinase i, Gdpd5 - glycerophosphodiester phosphodiesterase domain containing 5, Lpar3 - lysophosphatidic acid receptor 3, Apbb1 - amyloid beta (a4) precursor protein-binding, family b, member 1, Arsb - arylsulfatase b, Nbl1 - neuroblastoma, suppression of tumorigenicity 1, Bin1 - bridging integrator 1, Palm - paralemmin, Fyn - fyn proto-oncogene, Rnd2 - rho family gtpase 2, Scn1b - sodium channel, voltage-gated, type i, beta, Rarb - retinoic acid receptor, beta, Bend6 - ben domain containing 6]
GO:0006928	movement of cell or subcellular component	0.000145	0.0705	1.64	9768	678	492	56	[F11r - f11 receptor, Spns2 - spinster homolog 2, Ptk2 - ptk2 protein tyrosine kinase 2, Neo1 - neogenin, Elane - elastase, neutrophil expressed, Atp2b4 - atpase, ca++ transporting, plasma membrane 4, Ccdc88c - coiled-coil domain containing 88c, Mmp2 - matrix metallopeptidase 2, Cd9 - cd9 antigen, Hspb1 - heat shock protein 1, Ajuba - ajuba lim protein, Spata13 - spermatogenesis associated 13, Dag1 - dystroglycan 1, Alcam - activated leukocyte cell adhesion molecule, Adcy3 - adenylate cyclase 3, Stau2 - staufen (rna binding protein) homolog 2 (drosophila), Nck1 - non-catalytic region of tyrosine kinase adaptor protein 1, Lefty1 - left right determination factor 1, Arsb - arylsulfatase b, Klc1 - kinesin light chain 1, Pdgfb - platelet derived growth factor, b polypeptide, Itgb5 - integrin beta 5, Itgb2 - integrin beta 2, Lca5 - leber congenital amaurosis 5 (human), Gas6 - growth arrest specific 6, Rhoc - ras homolog gene family, member c, Ch25h - cholesterol 25-hydroxylase, Ffar2 - free fatty acid receptor 2, Fmnl3 - formin-like 3, Frmd6 - ferm domain containing 6, Nav1 - neuron navigator 1, Ift43 - intraflagellar transport 43 homolog (chlamydomonas), Scn1b - sodium channel, voltage-gated, type i, beta, Vcan - versican, Ets1 - e26 avian leukemia oncogene 1, 5' domain, Gpr183 - g protein-coupled receptor 183, Tgfb1i1 - transforming growth factor beta 1 induced transcript 1, Myo10 - myosin x, Plxna2 - plexin a2, Kif3c - kinesin family member 3c, Pdlim1 - pdz and lim domain 1 (elfin), Pltp - phospholipid transfer protein, Cx3cr1 - chemokine (c-x3-c) receptor 1, Ctgf - connective tissue growth factor, S1pr1 - sphingosine-1-phosphate receptor 1, Jam2 - junction adhesion molecule 2, Rtn4rl1 - reticulon 4 receptor-like 1, Apbb2 - amyloid beta (a4) precursor protein-binding, family b, member 2, Apbb1 - amyloid beta (a4) precursor protein-binding, family b, member 1, Megf9 - multiple egf-like-domains 9, Hexb - hexosaminidase b, Fyn - fyn proto-oncogene, Cspg4 - chondroitin sulfate proteoglycan 4, Tgfbr1 - transforming growth factor, beta receptor i, Fgf2 - fibroblast growth factor 2, Lrrk2 - leucine-rich repeat kinase 2]
GO:0048856	anatomical structure development	0.000146	0.0685	1.37	9768	1684	492	116	[Hsd17b7 - hydroxysteroid (17-beta) dehydrogenase 7, Aatk - apoptosis-associated tyrosine kinase, Spns2 - spinster homolog 2, Nphp1 - nephronophthisis 1 (juvenile) homolog (human), Spire1 - spire homolog 1 (drosophila), Fam20a - family with sequence similarity 20, member a, Capg - capping protein (actin filament), gelsolin-like, Ptk2 - ptk2 protein tyrosine kinase 2, Dpysl3 - dihydropyrimidinase-like 3, Fancc - fanconi anemia, complementation group c, Etl4 - enhancer trap locus 4, Aqp1 - aquaporin 1, Ptpla - protein tyrosine phosphatase-like (proline instead of catalytic arginine), member a, Dag1 - dystroglycan 1, Calcrl - calcitonin receptor-like, Eya4 - eyes absent 4 homolog (drosophila), Lefty1 - left right determination factor 1, Arsb - arylsulfatase b, Vangl1 - vang-like 1 (van gogh, drosophila), Ski - ski sarcoma viral oncogene homolog (avian), Arhgap22 - rho gtpase activating protein 22, Pdgfb - platelet derived growth factor, b polypeptide, Pdgfa - platelet derived growth factor, alpha, Zfp35 - zinc finger protein 35, Cacna1a - calcium channel, voltage-dependent, p/q type, alpha 1a subunit, Pdgfc - platelet-derived growth factor, c polypeptide, Nrap - nebulin-related anchoring protein, Enpp1 - ectonucleotide pyrophosphatase/phosphodiesterase 1, Pdlim7 - pdz and lim domain 7, Rarb - retinoic acid receptor, beta, Tspan2 - tetraspanin 2, Sulf2 - sulfatase 2, Serpinh1 - serine (or cysteine) peptidase inhibitor, clade h, member 1, Meis3 - meis homeobox 3, Tcf12 - transcription factor 12, Pls3 - plastin 3 (t-isoform), Adamts1 - a disintegrin-like and metallopeptidase (reprolysin type) with thrombospondin type 1 motif, 1, Plxna2 - plexin a2, Tacc2 - transforming, acidic coiled-coil containing protein 2, Pdlim2 - pdz and lim domain 2, Fbxw4 - f-box and wd-40 domain protein 4, Rtn4rl1 - reticulon 4 receptor-like 1, Camk1 - calcium/calmodulin-dependent protein kinase i, Fam3c - family with sequence similarity 3, member c, Megf9 - multiple egf-like-domains 9, Fzd6 - frizzled homolog 6 (drosophila), Bin1 - bridging integrator 1, Hexb - hexosaminidase b, Clec5a - c-type lectin domain family 5, member a, Fyn - fyn proto-oncogene, Mylip - myosin regulatory light chain interacting protein, Nfia - nuclear factor i/a, Lrrk2 - leucine-rich repeat kinase 2, Plcd1 - phospholipase c, delta 1, Bcl2 - b cell leukemia/lymphoma 2, F11r - f11 receptor, Sparc - secreted acidic cysteine rich glycoprotein, Insig1 - insulin induced gene 1, Nes - nestin, Neo1 - neogenin, Mmp2 - matrix metallopeptidase 2, Mxra8 - matrix-remodelling associated 8, Serpinb6a - serine (or cysteine) peptidase inhibitor, clade b, member 6a, Crip2 - cysteine rich protein 2, 2510009E07Rik - riken cdna 2510009e07 gene, Slc24a3 - solute carrier family 24 (sodium/potassium/calcium exchanger), member 3, Bik - bcl2-interacting killer, Tppp3 - tubulin polymerization-promoting protein family member 3, Tnfsf12 - tumor necrosis factor (ligand) superfamily, member 12, Nbl1 - neuroblastoma, suppression of tumorigenicity 1, Sigmar1 - sigma non-opioid intracellular receptor 1, Fmnl3 - formin-like 3, Sox4 - sry-box containing gene 4, Trappc2 - trafficking protein particle complex 2, Nav1 - neuron navigator 1, Gnaq - guanine nucleotide binding protein, alpha q polypeptide, Bend6 - ben domain containing 6, Rab3a - rab3a, member ras oncogene family, Edil3 - egf-like repeats and discoidin i-like domains 3, Mtss1 - metastasis suppressor 1, Vcan - versican, Bpgm - 2,3-bisphosphoglycerate mutase, Eml1 - echinoderm microtubule associated protein like 1, Usp2 - ubiquitin specific peptidase 2, Bmpr2 - bone morphogenetic protein receptor, type ii (serine/threonine kinase), Bmpr1a - bone morphogenetic protein receptor, type 1a, Tab1 - tgf-beta activated kinase 1/map3k7 binding protein 1, Ecm1 - extracellular matrix protein 1, Baiap2 - brain-specific angiogenesis inhibitor 1-associated protein 2, Pdlim1 - pdz and lim domain 1 (elfin), Bmp2 - bone morphogenetic protein 2, Cd109 - cd109 antigen, Sgcb - sarcoglycan, beta (dystrophin-associated glycoprotein), Bmp1 - bone morphogenetic protein 1, Arl6 - adp-ribosylation factor-like 6, Bmi1 - bmi1 polycomb ring finger oncogene, Ctgf - connective tissue growth factor, S1pr1 - sphingosine-1-phosphate receptor 1, Csf1 - colony stimulating factor 1 (macrophage), Jam2 - junction adhesion molecule 2, Synj2 - synaptojanin 2, Cryba4 - crystallin, beta a4, Hopx - hop homeobox, Crybb1 - crystallin, beta b1, Gdpd5 - glycerophosphodiester phosphodiesterase domain containing 5, Cc2d2a - coiled-coil and c2 domain containing 2a, Cspg4 - chondroitin sulfate proteoglycan 4, Tgfbr1 - transforming growth factor, beta receptor i, Heg1 - heg homolog 1 (zebrafish), Fgf2 - fibroblast growth factor 2, Ecscr - endothelial cell surface expressed chemotaxis and apoptosis regulator, Aplp1 - amyloid beta (a4) precursor-like protein 1, Srgn - serglycin, Mfng - mfng o-fucosylpeptide 3-beta-n-acetylglucosaminyltransferase, Lzts2 - leucine zipper, putative tumor suppressor 2, Tnik - traf2 and nck interacting kinase]
GO:0045664	regulation of neuron differentiation	0.000167	0.0757	1.83	9768	422	492	39	[Bcl2 - b cell leukemia/lymphoma 2, Aatk - apoptosis-associated tyrosine kinase, Mob2 - mob kinase activator 2, Syne1 - spectrin repeat containing, nuclear envelope 1, Dpysl3 - dihydropyrimidinase-like 3, Ptk2 - ptk2 protein tyrosine kinase 2, Neo1 - neogenin, Tcf12 - transcription factor 12, Adamts1 - a disintegrin-like and metallopeptidase (reprolysin type) with thrombospondin type 1 motif, 1, Bmpr2 - bone morphogenetic protein receptor, type ii (serine/threonine kinase), Ncs1 - neuronal calcium sensor 1, Plxna2 - plexin a2, Hspb1 - heat shock protein 1, Timp2 - tissue inhibitor of metalloproteinase 2, Baiap2 - brain-specific angiogenesis inhibitor 1-associated protein 2, Kif3c - kinesin family member 3c, Stau2 - staufen (rna binding protein) homolog 2 (drosophila), Bmp2 - bone morphogenetic protein 2, Cpeb1 - cytoplasmic polyadenylation element binding protein 1, Nck1 - non-catalytic region of tyrosine kinase adaptor protein 1, Rtn4rl1 - reticulon 4 receptor-like 1, Camk1 - calcium/calmodulin-dependent protein kinase i, Arsb - arylsulfatase b, Apbb1 - amyloid beta (a4) precursor protein-binding, family b, member 1, Gdpd5 - glycerophosphodiester phosphodiesterase domain containing 5, Lpar3 - lysophosphatidic acid receptor 3, Nbl1 - neuroblastoma, suppression of tumorigenicity 1, Bin1 - bridging integrator 1, Cacna1a - calcium channel, voltage-dependent, p/q type, alpha 1a subunit, Palm - paralemmin, Fyn - fyn proto-oncogene, Mylip - myosin regulatory light chain interacting protein, Cspg4 - chondroitin sulfate proteoglycan 4, Rnd2 - rho family gtpase 2, Scn1b - sodium channel, voltage-gated, type i, beta, Lrrk2 - leucine-rich repeat kinase 2, Rarb - retinoic acid receptor, beta, Bend6 - ben domain containing 6, Tnik - traf2 and nck interacting kinase]
GO:0016126	sterol biosynthetic process	0.000171	0.0753	5.56	9768	25	492	7	[Hsd17b7 - hydroxysteroid (17-beta) dehydrogenase 7, Ch25h - cholesterol 25-hydroxylase, Fdft1 - farnesyl diphosphate farnesyl transferase 1, Insig1 - insulin induced gene 1, Sqle - squalene epoxidase, Sc5d - sterol-c5-desaturase (fungal erg3, delta-5-desaturase) homolog (s. cerevisae), Sc4mol - sterol-c4-methyl oxidase-like]
GO:0097435	supramolecular fiber organization	0.000181	0.0771	2.08	9768	267	492	28	[Bcl2 - b cell leukemia/lymphoma 2, Fbln5 - fibulin 5, Cgnl1 - cingulin-like 1, Mtss1 - metastasis suppressor 1, Ppargc1b - peroxisome proliferative activated receptor, gamma, coactivator 1 beta, Serpinh1 - serine (or cysteine) peptidase inhibitor, clade h, member 1, Spire1 - spire homolog 1 (drosophila), Capg - capping protein (actin filament), gelsolin-like, Dpysl3 - dihydropyrimidinase-like 3, Actn1 - actinin, alpha 1, Pls3 - plastin 3 (t-isoform), Wdr73 - wd repeat domain 73, Ccdc88c - coiled-coil domain containing 88c, Baiap2 - brain-specific angiogenesis inhibitor 1-associated protein 2, Pdlim1 - pdz and lim domain 1 (elfin), Tacc2 - transforming, acidic coiled-coil containing protein 2, Mcu - mitochondrial calcium uniporter, Crtap - cartilage associated protein, Cald1 - caldesmon 1, Nck1 - non-catalytic region of tyrosine kinase adaptor protein 1, Msrb2 - methionine sulfoxide reductase b2, Tppp3 - tubulin polymerization-promoting protein family member 3, B4galt7 - xylosylprotein beta1,4-galactosyltransferase, polypeptide 7 (galactosyltransferase i), Mical1 - microtubule associated monooxygenase, calponin and lim domain containing 1, Itgb5 - integrin beta 5, Nrap - nebulin-related anchoring protein, Tgfbr1 - transforming growth factor, beta receptor i, Add3 - adducin 3 (gamma)]
GO:0032501	multicellular organismal process	0.000215	0.0888	1.38	9768	1542	492	107	[Pdcl - phosducin-like, Mr1 - major histocompatibility complex, class i-related, Spire1 - spire homolog 1 (drosophila), Ptk2 - ptk2 protein tyrosine kinase 2, Fancc - fanconi anemia, complementation group c, Atp2b4 - atpase, ca++ transporting, plasma membrane 4, Etl4 - enhancer trap locus 4, Pde5a - phosphodiesterase 5a, cgmp-specific, Aqp1 - aquaporin 1, Ptpla - protein tyrosine phosphatase-like (proline instead of catalytic arginine), member a, Dag1 - dystroglycan 1, Bhlhe40 - basic helix-loop-helix family, member e40, Eya4 - eyes absent 4 homolog (drosophila), Lefty1 - left right determination factor 1, Ski - ski sarcoma viral oncogene homolog (avian), Vangl1 - vang-like 1 (van gogh, drosophila), Arhgap22 - rho gtpase activating protein 22, Pdgfb - platelet derived growth factor, b polypeptide, Pdgfa - platelet derived growth factor, alpha, Zfp35 - zinc finger protein 35, Cacna1a - calcium channel, voltage-dependent, p/q type, alpha 1a subunit, Pdgfc - platelet-derived growth factor, c polypeptide, Lca5 - leber congenital amaurosis 5 (human), Gas6 - growth arrest specific 6, Enpp1 - ectonucleotide pyrophosphatase/phosphodiesterase 1, Pdlim7 - pdz and lim domain 7, Rarb - retinoic acid receptor, beta, Sulf2 - sulfatase 2, Fbln5 - fibulin 5, Synpo - synaptopodin, Ppargc1b - peroxisome proliferative activated receptor, gamma, coactivator 1 beta, Adarb1 - adenosine deaminase, rna-specific, b1, Meis3 - meis homeobox 3, Trem2 - triggering receptor expressed on myeloid cells 2, Tcf12 - transcription factor 12, Plxna2 - plexin a2, Cx3cr1 - chemokine (c-x3-c) receptor 1, Pltp - phospholipid transfer protein, Fbxw4 - f-box and wd-40 domain protein 4, Camk1 - calcium/calmodulin-dependent protein kinase i, Slc7a2 - solute carrier family 7 (cationic amino acid transporter, y+ system), member 2, Fam3c - family with sequence similarity 3, member c, Fzd6 - frizzled homolog 6 (drosophila), Bin1 - bridging integrator 1, Hexb - hexosaminidase b, Fyn - fyn proto-oncogene, Lrrk2 - leucine-rich repeat kinase 2, Bcl2 - b cell leukemia/lymphoma 2, F11r - f11 receptor, Crlf2 - cytokine receptor-like factor 2, Nes - nestin, Serpinb6a - serine (or cysteine) peptidase inhibitor, clade b, member 6a, Mmp2 - matrix metallopeptidase 2, Rnf180 - ring finger protein 180, Adcy3 - adenylate cyclase 3, P2rx1 - purinergic receptor p2x, ligand-gated ion channel, 1, S100b - s100 protein, beta polypeptide, neural, Ddah1 - dimethylarginine dimethylaminohydrolase 1, Gp9 - glycoprotein 9 (platelet), Tnfsf12 - tumor necrosis factor (ligand) superfamily, member 12, Nbl1 - neuroblastoma, suppression of tumorigenicity 1, Mmrn1 - multimerin 1, Itgb2 - integrin beta 2, Mpo - myeloperoxidase, Comt - catechol-o-methyltransferase, Fmnl3 - formin-like 3, Rftn1 - raftlin lipid raft linker 1, Sox4 - sry-box containing gene 4, Nav1 - neuron navigator 1, Rgcc - regulator of cell cycle, Gnaq - guanine nucleotide binding protein, alpha q polypeptide, Scn1b - sodium channel, voltage-gated, type i, beta, Rab3a - rab3a, member ras oncogene family, Col16a1 - collagen, type xvi, alpha 1, Prnp - prion protein, Edil3 - egf-like repeats and discoidin i-like domains 3, Mtss1 - metastasis suppressor 1, Syt11 - synaptotagmin xi, Usp2 - ubiquitin specific peptidase 2, Bmpr2 - bone morphogenetic protein receptor, type ii (serine/threonine kinase), Bmpr1a - bone morphogenetic protein receptor, type 1a, Tab1 - tgf-beta activated kinase 1/map3k7 binding protein 1, Ecm1 - extracellular matrix protein 1, Tanc1 - tetratricopeptide repeat, ankyrin repeat and coiled-coil containing 1, Bmp2 - bone morphogenetic protein 2, Cd109 - cd109 antigen, Bmp1 - bone morphogenetic protein 1, Cln5 - ceroid-lipofuscinosis, neuronal 5, Bmi1 - bmi1 polycomb ring finger oncogene, Ctgf - connective tissue growth factor, Anxa8 - annexin a8, Csf1 - colony stimulating factor 1 (macrophage), Bhlhe41 - basic helix-loop-helix family, member e41, Cryba4 - crystallin, beta a4, Hopx - hop homeobox, Crybb1 - crystallin, beta b1, Apbb1 - amyloid beta (a4) precursor protein-binding, family b, member 1, Stac2 - sh3 and cysteine rich domain 2, Gpr155 - g protein-coupled receptor 155, Cc2d2a - coiled-coil and c2 domain containing 2a, Tgfbr1 - transforming growth factor, beta receptor i, Cspg4 - chondroitin sulfate proteoglycan 4, Heg1 - heg homolog 1 (zebrafish), Fgf2 - fibroblast growth factor 2, Add3 - adducin 3 (gamma), Ecscr - endothelial cell surface expressed chemotaxis and apoptosis regulator, Mfng - mfng o-fucosylpeptide 3-beta-n-acetylglucosaminyltransferase]
GO:0007015	actin filament organization	0.000239	0.0956	2.47	9768	153	492	19	[Bcl2 - b cell leukemia/lymphoma 2, Nck1 - non-catalytic region of tyrosine kinase adaptor protein 1, Msrb2 - methionine sulfoxide reductase b2, Mtss1 - metastasis suppressor 1, Cgnl1 - cingulin-like 1, Ppargc1b - peroxisome proliferative activated receptor, gamma, coactivator 1 beta, Spire1 - spire homolog 1 (drosophila), Capg - capping protein (actin filament), gelsolin-like, Mical1 - microtubule associated monooxygenase, calponin and lim domain containing 1, Dpysl3 - dihydropyrimidinase-like 3, Itgb5 - integrin beta 5, Pls3 - plastin 3 (t-isoform), Actn1 - actinin, alpha 1, Nrap - nebulin-related anchoring protein, Baiap2 - brain-specific angiogenesis inhibitor 1-associated protein 2, Pdlim1 - pdz and lim domain 1 (elfin), Mcu - mitochondrial calcium uniporter, Add3 - adducin 3 (gamma), Cald1 - caldesmon 1]
GO:0030198	extracellular matrix organization	0.000243	0.0944	2.72	9768	117	492	16	[Fbln5 - fibulin 5, Apbb2 - amyloid beta (a4) precursor protein-binding, family b, member 2, Apbb1 - amyloid beta (a4) precursor protein-binding, family b, member 1, Serpinh1 - serine (or cysteine) peptidase inhibitor, clade h, member 1, Scara3 - scavenger receptor class a, member 3, Megf9 - multiple egf-like-domains 9, Ptk2 - ptk2 protein tyrosine kinase 2, Slc39a8 - solute carrier family 39 (metal ion transporter), member 8, Mmp2 - matrix metallopeptidase 2, Tgfbr1 - transforming growth factor, beta receptor i, Dag1 - dystroglycan 1, Has1 - hyaluronan synthase1, Aplp1 - amyloid beta (a4) precursor-like protein 1, Sulf2 - sulfatase 2, Crtap - cartilage associated protein, Col16a1 - collagen, type xvi, alpha 1]
GO:0045597	positive regulation of cell differentiation	0.000292	0.11	1.62	9768	649	492	53	[Bcl2 - b cell leukemia/lymphoma 2, Mob2 - mob kinase activator 2, F11r - f11 receptor, Tmem64 - transmembrane protein 64, Ptk2 - ptk2 protein tyrosine kinase 2, Dpysl3 - dihydropyrimidinase-like 3, Hspb1 - heat shock protein 1, Pde5a - phosphodiesterase 5a, cgmp-specific, Timp2 - tissue inhibitor of metalloproteinase 2, Dag1 - dystroglycan 1, Stau2 - staufen (rna binding protein) homolog 2 (drosophila), Cpeb1 - cytoplasmic polyadenylation element binding protein 1, Nck1 - non-catalytic region of tyrosine kinase adaptor protein 1, Arsb - arylsulfatase b, Nbl1 - neuroblastoma, suppression of tumorigenicity 1, Rin2 - ras and rab interactor 2, Gas6 - growth arrest specific 6, Sox4 - sry-box containing gene 4, Rnd2 - rho family gtpase 2, Pdlim7 - pdz and lim domain 7, Rgcc - regulator of cell cycle, Rarb - retinoic acid receptor, beta, Scn1b - sodium channel, voltage-gated, type i, beta, Bend6 - ben domain containing 6, Ehd2 - eh-domain containing 2, Ppargc1b - peroxisome proliferative activated receptor, gamma, coactivator 1 beta, Ets1 - e26 avian leukemia oncogene 1, 5' domain, Trem2 - triggering receptor expressed on myeloid cells 2, Zbtb7c - zinc finger and btb domain containing 7c, Tcf12 - transcription factor 12, Tgfb1i1 - transforming growth factor beta 1 induced transcript 1, Adamts1 - a disintegrin-like and metallopeptidase (reprolysin type) with thrombospondin type 1 motif, 1, Bmpr2 - bone morphogenetic protein receptor, type ii (serine/threonine kinase), Bmpr1a - bone morphogenetic protein receptor, type 1a, Plxna2 - plexin a2, Trim16 - tripartite motif-containing 16, Baiap2 - brain-specific angiogenesis inhibitor 1-associated protein 2, Kif3c - kinesin family member 3c, Cx3cr1 - chemokine (c-x3-c) receptor 1, Bmp2 - bone morphogenetic protein 2, Bmi1 - bmi1 polycomb ring finger oncogene, Ctgf - connective tissue growth factor, Csf1 - colony stimulating factor 1 (macrophage), Hopx - hop homeobox, Camk1 - calcium/calmodulin-dependent protein kinase i, Gdpd5 - glycerophosphodiester phosphodiesterase domain containing 5, Apbb1 - amyloid beta (a4) precursor protein-binding, family b, member 1, Lpar3 - lysophosphatidic acid receptor 3, Bin1 - bridging integrator 1, Palm - paralemmin, Fyn - fyn proto-oncogene, Tgfbr1 - transforming growth factor, beta receptor i, Fgf2 - fibroblast growth factor 2]
GO:0045666	positive regulation of neuron differentiation	0.000332	0.122	2.04	9768	263	492	27	[Bcl2 - b cell leukemia/lymphoma 2, Mob2 - mob kinase activator 2, Dpysl3 - dihydropyrimidinase-like 3, Tcf12 - transcription factor 12, Adamts1 - a disintegrin-like and metallopeptidase (reprolysin type) with thrombospondin type 1 motif, 1, Bmpr2 - bone morphogenetic protein receptor, type ii (serine/threonine kinase), Hspb1 - heat shock protein 1, Plxna2 - plexin a2, Timp2 - tissue inhibitor of metalloproteinase 2, Baiap2 - brain-specific angiogenesis inhibitor 1-associated protein 2, Kif3c - kinesin family member 3c, Bmp2 - bone morphogenetic protein 2, Stau2 - staufen (rna binding protein) homolog 2 (drosophila), Cpeb1 - cytoplasmic polyadenylation element binding protein 1, Nck1 - non-catalytic region of tyrosine kinase adaptor protein 1, Camk1 - calcium/calmodulin-dependent protein kinase i, Gdpd5 - glycerophosphodiester phosphodiesterase domain containing 5, Apbb1 - amyloid beta (a4) precursor protein-binding, family b, member 1, Lpar3 - lysophosphatidic acid receptor 3, Arsb - arylsulfatase b, Nbl1 - neuroblastoma, suppression of tumorigenicity 1, Palm - paralemmin, Fyn - fyn proto-oncogene, Rnd2 - rho family gtpase 2, Scn1b - sodium channel, voltage-gated, type i, beta, Rarb - retinoic acid receptor, beta, Bend6 - ben domain containing 6]
GO:0010595	positive regulation of endothelial cell migration	0.000357	0.128	3.36	9768	65	492	11	[Anxa3 - annexin a3, Hspb1 - heat shock protein 1, Sparc - secreted acidic cysteine rich glycoprotein, Amotl1 - angiomotin-like 1, Ets1 - e26 avian leukemia oncogene 1, 5' domain, 9430020K01Rik - riken cdna 9430020k01 gene, Cd40 - cd40 antigen, Fgf2 - fibroblast growth factor 2, Pdgfb - platelet derived growth factor, b polypeptide, Rin2 - ras and rab interactor 2, Bmpr2 - bone morphogenetic protein receptor, type ii (serine/threonine kinase)]
GO:0042127	regulation of cell proliferation	0.00036	0.126	1.49	9768	947	492	71	[Bcl2 - b cell leukemia/lymphoma 2, Sparc - secreted acidic cysteine rich glycoprotein, Crlf2 - cytokine receptor-like factor 2, Fam129b - family with sequence similarity 129, member b, Ptk2 - ptk2 protein tyrosine kinase 2, Prg4 - proteoglycan 4 (megakaryocyte stimulating factor, articular superficial zone protein), Elane - elastase, neutrophil expressed, Cd37 - cd37 antigen, Cd9 - cd9 antigen, Mmp2 - matrix metallopeptidase 2, Pde5a - phosphodiesterase 5a, cgmp-specific, Timp2 - tissue inhibitor of metalloproteinase 2, Aqp1 - aquaporin 1, Stx3 - syntaxin 3, Crip2 - cysteine rich protein 2, Calcrl - calcitonin receptor-like, Cpeb1 - cytoplasmic polyadenylation element binding protein 1, S100b - s100 protein, beta polypeptide, neural, Nck1 - non-catalytic region of tyrosine kinase adaptor protein 1, Btnl2 - butyrophilin-like 2, Ddah1 - dimethylarginine dimethylaminohydrolase 1, Lefty1 - left right determination factor 1, Cd40 - cd40 antigen, Ski - ski sarcoma viral oncogene homolog (avian), Pdgfb - platelet derived growth factor, b polypeptide, Pdgfa - platelet derived growth factor, alpha, Vsig4 - v-set and immunoglobulin domain containing 4, Pdgfc - platelet-derived growth factor, c polypeptide, Gas6 - growth arrest specific 6, Comt - catechol-o-methyltransferase, Sox4 - sry-box containing gene 4, 9430020K01Rik - riken cdna 9430020k01 gene, Rgcc - regulator of cell cycle, Gnaq - guanine nucleotide binding protein, alpha q polypeptide, Rarb - retinoic acid receptor, beta, Sulf2 - sulfatase 2, Prnp - prion protein, Fbln5 - fibulin 5, Cbfa2t3 - core-binding factor, runt domain, alpha subunit 2, translocated to, 3 (human), Mtss1 - metastasis suppressor 1, Ets1 - e26 avian leukemia oncogene 1, 5' domain, Adarb1 - adenosine deaminase, rna-specific, b1, Meis3 - meis homeobox 3, Gpr183 - g protein-coupled receptor 183, Syne1 - spectrin repeat containing, nuclear envelope 1, Havcr2 - hepatitis a virus cellular receptor 2, Zbtb7c - zinc finger and btb domain containing 7c, Nlrc3 - nlr family, card domain containing 3, Adamts1 - a disintegrin-like and metallopeptidase (reprolysin type) with thrombospondin type 1 motif, 1, Mapk11 - mitogen-activated protein kinase 11, Bmpr2 - bone morphogenetic protein receptor, type ii (serine/threonine kinase), Bmpr1a - bone morphogenetic protein receptor, type 1a, Ecm1 - extracellular matrix protein 1, Tes - testis derived transcript, Cx3cr1 - chemokine (c-x3-c) receptor 1, Bmp2 - bone morphogenetic protein 2, Sqle - squalene epoxidase, Cd109 - cd109 antigen, Ctgf - connective tissue growth factor, Bmi1 - bmi1 polycomb ring finger oncogene, S1pr1 - sphingosine-1-phosphate receptor 1, Csf1 - colony stimulating factor 1 (macrophage), Fbxw4 - f-box and wd-40 domain protein 4, Tnfrsf21 - tumor necrosis factor receptor superfamily, member 21, B4galt7 - xylosylprotein beta1,4-galactosyltransferase, polypeptide 7 (galactosyltransferase i), Fyn - fyn proto-oncogene, Tgfbr1 - transforming growth factor, beta receptor i, Fgf2 - fibroblast growth factor 2, Lrrk2 - leucine-rich repeat kinase 2, Plcd1 - phospholipase c, delta 1, Lzts2 - leucine zipper, putative tumor suppressor 2]
GO:0007274	neuromuscular synaptic transmission	0.000378	0.129	9.93	9768	8	492	4	[Adarb1 - adenosine deaminase, rna-specific, b1, Cacna1a - calcium channel, voltage-dependent, p/q type, alpha 1a subunit, Rab3a - rab3a, member ras oncogene family, Fchsd2 - fch and double sh3 domains 2]
GO:0010720	positive regulation of cell development	0.000422	0.14	1.82	9768	382	492	35	[Bcl2 - b cell leukemia/lymphoma 2, F11r - f11 receptor, Mob2 - mob kinase activator 2, Trem2 - triggering receptor expressed on myeloid cells 2, Ptk2 - ptk2 protein tyrosine kinase 2, Dpysl3 - dihydropyrimidinase-like 3, Tcf12 - transcription factor 12, Adamts1 - a disintegrin-like and metallopeptidase (reprolysin type) with thrombospondin type 1 motif, 1, Bmpr2 - bone morphogenetic protein receptor, type ii (serine/threonine kinase), Hspb1 - heat shock protein 1, Plxna2 - plexin a2, Pde5a - phosphodiesterase 5a, cgmp-specific, Baiap2 - brain-specific angiogenesis inhibitor 1-associated protein 2, Timp2 - tissue inhibitor of metalloproteinase 2, Kif3c - kinesin family member 3c, Cx3cr1 - chemokine (c-x3-c) receptor 1, Dag1 - dystroglycan 1, Bmp2 - bone morphogenetic protein 2, Stau2 - staufen (rna binding protein) homolog 2 (drosophila), Cpeb1 - cytoplasmic polyadenylation element binding protein 1, Csf1 - colony stimulating factor 1 (macrophage), Nck1 - non-catalytic region of tyrosine kinase adaptor protein 1, Camk1 - calcium/calmodulin-dependent protein kinase i, Gdpd5 - glycerophosphodiester phosphodiesterase domain containing 5, Lpar3 - lysophosphatidic acid receptor 3, Apbb1 - amyloid beta (a4) precursor protein-binding, family b, member 1, Arsb - arylsulfatase b, Nbl1 - neuroblastoma, suppression of tumorigenicity 1, Bin1 - bridging integrator 1, Palm - paralemmin, Fyn - fyn proto-oncogene, Rnd2 - rho family gtpase 2, Scn1b - sodium channel, voltage-gated, type i, beta, Rarb - retinoic acid receptor, beta, Bend6 - ben domain containing 6]
GO:0051241	negative regulation of multicellular organismal process	0.000575	0.187	1.55	9768	732	492	57	[Bcl2 - b cell leukemia/lymphoma 2, Aatk - apoptosis-associated tyrosine kinase, Sparc - secreted acidic cysteine rich glycoprotein, Tmem64 - transmembrane protein 64, Dpysl3 - dihydropyrimidinase-like 3, Ptk2 - ptk2 protein tyrosine kinase 2, Neo1 - neogenin, Prg4 - proteoglycan 4 (megakaryocyte stimulating factor, articular superficial zone protein), Elane - elastase, neutrophil expressed, Atp2b4 - atpase, ca++ transporting, plasma membrane 4, Mmp2 - matrix metallopeptidase 2, Cd9 - cd9 antigen, Pde5a - phosphodiesterase 5a, cgmp-specific, Calcrl - calcitonin receptor-like, S100b - s100 protein, beta polypeptide, neural, Ski - ski sarcoma viral oncogene homolog (avian), Pdgfb - platelet derived growth factor, b polypeptide, Pdgfa - platelet derived growth factor, alpha, Rab11fip3 - rab11 family interacting protein 3 (class ii), Zfp35 - zinc finger protein 35, Gpr137b - g protein-coupled receptor 137b, Vsig4 - v-set and immunoglobulin domain containing 4, Gas6 - growth arrest specific 6, Comt - catechol-o-methyltransferase, Enpp1 - ectonucleotide pyrophosphatase/phosphodiesterase 1, Rgcc - regulator of cell cycle, Rarb - retinoic acid receptor, beta, Prnp - prion protein, Fbln5 - fibulin 5, Tcta - t cell leukemia translocation altered gene, Syt11 - synaptotagmin xi, Syne1 - spectrin repeat containing, nuclear envelope 1, Havcr2 - hepatitis a virus cellular receptor 2, Trem2 - triggering receptor expressed on myeloid cells 2, Nlrc3 - nlr family, card domain containing 3, Mapk11 - mitogen-activated protein kinase 11, Adamts1 - a disintegrin-like and metallopeptidase (reprolysin type) with thrombospondin type 1 motif, 1, Parp3 - poly (adp-ribose) polymerase family, member 3, Bmpr2 - bone morphogenetic protein receptor, type ii (serine/threonine kinase), Usp2 - ubiquitin specific peptidase 2, Bmpr1a - bone morphogenetic protein receptor, type 1a, Ecm1 - extracellular matrix protein 1, Cx3cr1 - chemokine (c-x3-c) receptor 1, Bmp2 - bone morphogenetic protein 2, Jam2 - junction adhesion molecule 2, Rtn4rl1 - reticulon 4 receptor-like 1, Tnfrsf21 - tumor necrosis factor receptor superfamily, member 21, Apbb1 - amyloid beta (a4) precursor protein-binding, family b, member 1, Ldlrad4 - low density lipoprotein receptor class a domain containing 4, Bin1 - bridging integrator 1, Mylip - myosin regulatory light chain interacting protein, Cspg4 - chondroitin sulfate proteoglycan 4, Tgfbr1 - transforming growth factor, beta receptor i, Fgf2 - fibroblast growth factor 2, Ecscr - endothelial cell surface expressed chemotaxis and apoptosis regulator, Lrrk2 - leucine-rich repeat kinase 2, Srgn - serglycin]
GO:0030335	positive regulation of cell migration	0.000639	0.202	1.81	9768	361	492	33	[Bcl2 - b cell leukemia/lymphoma 2, Anxa3 - annexin a3, Amotl1 - angiomotin-like 1, Sparc - secreted acidic cysteine rich glycoprotein, Ets1 - e26 avian leukemia oncogene 1, 5' domain, Itga2b - integrin alpha 2b, Trem2 - triggering receptor expressed on myeloid cells 2, Ptk2 - ptk2 protein tyrosine kinase 2, Elane - elastase, neutrophil expressed, Adamts1 - a disintegrin-like and metallopeptidase (reprolysin type) with thrombospondin type 1 motif, 1, Bmpr2 - bone morphogenetic protein receptor, type ii (serine/threonine kinase), Mmp2 - matrix metallopeptidase 2, Hspb1 - heat shock protein 1, Aqp1 - aquaporin 1, Cx3cr1 - chemokine (c-x3-c) receptor 1, Mcu - mitochondrial calcium uniporter, Bmp2 - bone morphogenetic protein 2, Cpeb1 - cytoplasmic polyadenylation element binding protein 1, S1pr1 - sphingosine-1-phosphate receptor 1, Csf1 - colony stimulating factor 1 (macrophage), Jam2 - junction adhesion molecule 2, Plvap - plasmalemma vesicle associated protein, Cd40 - cd40 antigen, Pdgfb - platelet derived growth factor, b polypeptide, Pdgfa - platelet derived growth factor, alpha, Rin2 - ras and rab interactor 2, Pdgfc - platelet-derived growth factor, c polypeptide, Gas6 - growth arrest specific 6, Rhoc - ras homolog gene family, member c, Tgfbr1 - transforming growth factor, beta receptor i, Ppm1f - protein phosphatase 1f (pp2c domain containing), 9430020K01Rik - riken cdna 9430020k01 gene, Fgf2 - fibroblast growth factor 2]
GO:0010634	positive regulation of epithelial cell migration	0.000737	0.228	2.78	9768	93	492	13	[Anxa3 - annexin a3, Amotl1 - angiomotin-like 1, Sparc - secreted acidic cysteine rich glycoprotein, Ets1 - e26 avian leukemia oncogene 1, 5' domain, Cd40 - cd40 antigen, Pdgfb - platelet derived growth factor, b polypeptide, Rin2 - ras and rab interactor 2, Bmpr2 - bone morphogenetic protein receptor, type ii (serine/threonine kinase), Hspb1 - heat shock protein 1, Aqp1 - aquaporin 1, Ppm1f - protein phosphatase 1f (pp2c domain containing), 9430020K01Rik - riken cdna 9430020k01 gene, Fgf2 - fibroblast growth factor 2]
GO:2000147	positive regulation of cell motility	0.000738	0.223	1.8	9768	364	492	33	[Bcl2 - b cell leukemia/lymphoma 2, Anxa3 - annexin a3, Amotl1 - angiomotin-like 1, Sparc - secreted acidic cysteine rich glycoprotein, Ets1 - e26 avian leukemia oncogene 1, 5' domain, Itga2b - integrin alpha 2b, Trem2 - triggering receptor expressed on myeloid cells 2, Ptk2 - ptk2 protein tyrosine kinase 2, Elane - elastase, neutrophil expressed, Adamts1 - a disintegrin-like and metallopeptidase (reprolysin type) with thrombospondin type 1 motif, 1, Bmpr2 - bone morphogenetic protein receptor, type ii (serine/threonine kinase), Mmp2 - matrix metallopeptidase 2, Hspb1 - heat shock protein 1, Aqp1 - aquaporin 1, Cx3cr1 - chemokine (c-x3-c) receptor 1, Mcu - mitochondrial calcium uniporter, Bmp2 - bone morphogenetic protein 2, Cpeb1 - cytoplasmic polyadenylation element binding protein 1, S1pr1 - sphingosine-1-phosphate receptor 1, Jam2 - junction adhesion molecule 2, Csf1 - colony stimulating factor 1 (macrophage), Plvap - plasmalemma vesicle associated protein, Cd40 - cd40 antigen, Pdgfb - platelet derived growth factor, b polypeptide, Pdgfa - platelet derived growth factor, alpha, Rin2 - ras and rab interactor 2, Pdgfc - platelet-derived growth factor, c polypeptide, Gas6 - growth arrest specific 6, Rhoc - ras homolog gene family, member c, Tgfbr1 - transforming growth factor, beta receptor i, Ppm1f - protein phosphatase 1f (pp2c domain containing), 9430020K01Rik - riken cdna 9430020k01 gene, Fgf2 - fibroblast growth factor 2]
GO:0007155	cell adhesion	0.000756	0.224	1.84	9768	335	492	31	[Bcl2 - b cell leukemia/lymphoma 2, Fbln5 - fibulin 5, Edil3 - egf-like repeats and discoidin i-like domains 3, F11r - f11 receptor, Vcan - versican, Itga2b - integrin alpha 2b, Neo1 - neogenin, Tgfb1i1 - transforming growth factor beta 1 induced transcript 1, Slc39a8 - solute carrier family 39 (metal ion transporter), member 8, Vcl - vinculin, Cd9 - cd9 antigen, Mxra8 - matrix-remodelling associated 8, Ajuba - ajuba lim protein, Nuak1 - nuak family, snf1-like kinase, 1, Alcam - activated leukocyte cell adhesion molecule, Cx3cr1 - chemokine (c-x3-c) receptor 1, Dag1 - dystroglycan 1, Clstn1 - calsyntenin 1, Ctgf - connective tissue growth factor, Rgmb - rgm domain family, member b, Jam2 - junction adhesion molecule 2, Pcdhgb4 - protocadherin gamma subfamily b, 4, Gp9 - glycoprotein 9 (platelet), Fermt2 - fermitin family homolog 2 (drosophila), Megf9 - multiple egf-like-domains 9, Itgb5 - integrin beta 5, Itgb2 - integrin beta 2, Gas6 - growth arrest specific 6, 9430020K01Rik - riken cdna 9430020k01 gene, Aplp1 - amyloid beta (a4) precursor-like protein 1, Col16a1 - collagen, type xvi, alpha 1]
GO:0010862	positive regulation of pathway-restricted SMAD protein phosphorylation	0.000767	0.222	5.18	9768	23	492	6	[Bmpr1a - bone morphogenetic protein receptor, type 1a, Lefty1 - left right determination factor 1, Tgfbr1 - transforming growth factor, beta receptor i, Bmp2 - bone morphogenetic protein 2, Rbpms - rna binding protein gene with multiple splicing, Bmpr2 - bone morphogenetic protein receptor, type ii (serine/threonine kinase)]
GO:0072073	kidney epithelium development	0.000767	0.218	5.18	9768	23	492	6	[Bcl2 - b cell leukemia/lymphoma 2, Mtss1 - metastasis suppressor 1, Vcan - versican, Aqp1 - aquaporin 1, Pdgfb - platelet derived growth factor, b polypeptide, Rarb - retinoic acid receptor, beta]
GO:0040017	positive regulation of locomotion	0.000814	0.226	1.77	9768	381	492	34	[Bcl2 - b cell leukemia/lymphoma 2, Anxa3 - annexin a3, Amotl1 - angiomotin-like 1, Sparc - secreted acidic cysteine rich glycoprotein, Ets1 - e26 avian leukemia oncogene 1, 5' domain, Itga2b - integrin alpha 2b, Trem2 - triggering receptor expressed on myeloid cells 2, Ptk2 - ptk2 protein tyrosine kinase 2, Elane - elastase, neutrophil expressed, Adamts1 - a disintegrin-like and metallopeptidase (reprolysin type) with thrombospondin type 1 motif, 1, Bmpr2 - bone morphogenetic protein receptor, type ii (serine/threonine kinase), Mmp2 - matrix metallopeptidase 2, Hspb1 - heat shock protein 1, Stx3 - syntaxin 3, Aqp1 - aquaporin 1, Mcu - mitochondrial calcium uniporter, Cx3cr1 - chemokine (c-x3-c) receptor 1, Bmp2 - bone morphogenetic protein 2, Cpeb1 - cytoplasmic polyadenylation element binding protein 1, S1pr1 - sphingosine-1-phosphate receptor 1, Csf1 - colony stimulating factor 1 (macrophage), Jam2 - junction adhesion molecule 2, Plvap - plasmalemma vesicle associated protein, Cd40 - cd40 antigen, Pdgfb - platelet derived growth factor, b polypeptide, Pdgfa - platelet derived growth factor, alpha, Rin2 - ras and rab interactor 2, Pdgfc - platelet-derived growth factor, c polypeptide, Gas6 - growth arrest specific 6, Rhoc - ras homolog gene family, member c, Tgfbr1 - transforming growth factor, beta receptor i, Ppm1f - protein phosphatase 1f (pp2c domain containing), 9430020K01Rik - riken cdna 9430020k01 gene, Fgf2 - fibroblast growth factor 2]
GO:0016477	cell migration	0.000821	0.224	1.69	9768	457	492	39	[F11r - f11 receptor, Vcan - versican, Spns2 - spinster homolog 2, Gpr183 - g protein-coupled receptor 183, Ptk2 - ptk2 protein tyrosine kinase 2, Neo1 - neogenin, Tgfb1i1 - transforming growth factor beta 1 induced transcript 1, Elane - elastase, neutrophil expressed, Mmp2 - matrix metallopeptidase 2, Cd9 - cd9 antigen, Plxna2 - plexin a2, Ajuba - ajuba lim protein, Pdlim1 - pdz and lim domain 1 (elfin), Spata13 - spermatogenesis associated 13, Cx3cr1 - chemokine (c-x3-c) receptor 1, Ctgf - connective tissue growth factor, S1pr1 - sphingosine-1-phosphate receptor 1, Jam2 - junction adhesion molecule 2, Nck1 - non-catalytic region of tyrosine kinase adaptor protein 1, Lefty1 - left right determination factor 1, Apbb2 - amyloid beta (a4) precursor protein-binding, family b, member 2, Arsb - arylsulfatase b, Apbb1 - amyloid beta (a4) precursor protein-binding, family b, member 1, Pdgfb - platelet derived growth factor, b polypeptide, Megf9 - multiple egf-like-domains 9, Itgb5 - integrin beta 5, Hexb - hexosaminidase b, Itgb2 - integrin beta 2, Fyn - fyn proto-oncogene, Gas6 - growth arrest specific 6, Ch25h - cholesterol 25-hydroxylase, Rhoc - ras homolog gene family, member c, Ffar2 - free fatty acid receptor 2, Cspg4 - chondroitin sulfate proteoglycan 4, Tgfbr1 - transforming growth factor, beta receptor i, Fmnl3 - formin-like 3, Nav1 - neuron navigator 1, Fgf2 - fibroblast growth factor 2, Lrrk2 - leucine-rich repeat kinase 2]
GO:0010632	regulation of epithelial cell migration	0.000829	0.222	2.36	9768	143	492	17	[Anxa3 - annexin a3, Amotl1 - angiomotin-like 1, Arsb - arylsulfatase b, Sparc - secreted acidic cysteine rich glycoprotein, Ets1 - e26 avian leukemia oncogene 1, 5' domain, Cd40 - cd40 antigen, Pdgfb - platelet derived growth factor, b polypeptide, Ptk2 - ptk2 protein tyrosine kinase 2, Rin2 - ras and rab interactor 2, Atp2b4 - atpase, ca++ transporting, plasma membrane 4, Bmpr2 - bone morphogenetic protein receptor, type ii (serine/threonine kinase), Hspb1 - heat shock protein 1, Ppm1f - protein phosphatase 1f (pp2c domain containing), Aqp1 - aquaporin 1, 9430020K01Rik - riken cdna 9430020k01 gene, Fgf2 - fibroblast growth factor 2, Rgcc - regulator of cell cycle]

### Sheet: clust3vsAllExpressedGOPROCESS
GO Term	Description	P-value	FDR q-value	Enrichment	N	B	n	b	Genes
GO:0002376	immune system process	8.21e-27	1.12e-22	2.29	9768	967	742	168	[H2-T24 - histocompatibility 2, t region locus 24, Ikzf3 - ikaros family zinc finger 3, Ifih1 - interferon induced with helicase c domain 1, Arg1 - arginase, liver, H2-Q7 - histocompatibility 2, q region locus 7, Oas1a - 2'-5' oligoadenylate synthetase 1a, Ddx58 - dead (asp-glu-ala-asp) box polypeptide 58, Oas3 - 2'-5' oligoadenylate synthetase 3, H2-T22 - histocompatibility 2, t region locus 22, Dapk2 - death-associated protein kinase 2, Fcgr1 - fc receptor, igg, high affinity i, Rtp4 - receptor transporter protein 4, Ms4a2 - membrane-spanning 4-domains, subfamily a, member 2, Dcstamp - dentrocyte expressed seven transmembrane protein, Ulbp1 - ul16 binding protein 1, Cxcl16 - chemokine (c-x-c motif) ligand 16, Cxcl14 - chemokine (c-x-c motif) ligand 14, H2-DMb2 - histocompatibility 2, class ii, locus mb2, Iglv2 - immunoglobulin lambda variable 2, Gapt - grb2-binding adaptor, transmembrane, BC094916 - cdna sequence bc094916, H2-Q6 - histocompatibility 2, q region locus 6, Dhx58 - dexh (asp-glu-x-his) box polypeptide 58, Prg3 - proteoglycan 3, Nod2 - nucleotide-binding oligomerization domain containing 2, Nipal3 - nipa-like domain containing 3, Ifi44 - interferon-induced protein 44, Ddx60 - dead (asp-glu-ala-asp) box polypeptide 60, Nlrp3 - nlr family, pyrin domain containing 3, Tlr13 - toll-like receptor 13, Stat1 - signal transducer and activator of transcription 1, Polr3a - polymerase (rna) iii (dna directed) polypeptide a, Pik3ap1 - phosphoinositide-3-kinase adaptor protein 1, Id2 - inhibitor of dna binding 2, Igha - immunoglobulin heavy constant alpha, Vegfa - vascular endothelial growth factor a, Trim21 - tripartite motif-containing 21, Rab32 - rab32, member ras oncogene family, Cd274 - cd274 antigen, Nr4a3 - nuclear receptor subfamily 4, group a, member 3, Cd180 - cd180 antigen, Ifi30 - interferon gamma inducible protein 30, Ifit1 - interferon-induced protein with tetratricopeptide repeats 1, Isg15 - isg15 ubiquitin-like modifier, Cd276 - cd276 antigen, Ptx3 - pentraxin related gene, Irgm1 - immunity-related gtpase family m member 1, Cxcl10 - chemokine (c-x-c motif) ligand 10, Iigp1 - interferon inducible gtpase 1, Isg20 - interferon-stimulated protein, Ctsk - cathepsin k, Dtx3l - deltex 3-like (drosophila), Prdx1 - peroxiredoxin 1, Ccr5 - chemokine (c-c motif) receptor 5, Ccr2 - chemokine (c-c motif) receptor 2, Ackr3 - atypical chemokine receptor 3, Epx - eosinophil peroxidase, Inppl1 - inositol polyphosphate phosphatase-like 1, Slfn9 - schlafen 9, Ifit3 - interferon-induced protein with tetratricopeptide repeats 3, Ifit2 - interferon-induced protein with tetratricopeptide repeats 2, Trim34a - tripartite motif-containing 34a, Chd7 - chromodomain helicase dna binding protein 7, Nlrp1b - nlr family, pyrin domain containing 1b, Ly9 - lymphocyte antigen 9, Ly86 - lymphocyte antigen 86, Spp1 - secreted phosphoprotein 1, Plcg2 - phospholipase c, gamma 2, Cav1 - caveolin 1, caveolae protein, Itpkb - inositol 1,4,5-trisphosphate 3-kinase b, Pld3 - phospholipase d family, member 3, Igkv6-23 - immunoglobulin kappa variable 6-23, Ccr3 - chemokine (c-c motif) receptor 3, Herc6 - hect domain and rld 6, Ppbp - pro-platelet basic protein, Sp110 - sp110 nuclear body protein, Dock10 - dedicator of cytokinesis 10, Cxcl3 - chemokine (c-x-c motif) ligand 3, Samhd1 - sam domain and hd domain, 1, Bcl2a1d - b cell leukemia/lymphoma 2 related protein a1d, Cd44 - cd44 antigen, Aif1 - allograft inflammatory factor 1, Igkv1-110 - immunoglobulin kappa variable 1-110, Tlr1 - toll-like receptor 1, Il1b - interleukin 1 beta, Hif1a - hypoxia inducible factor 1, alpha subunit, Il1a - interleukin 1 alpha, Osm - oncostatin m, Rnase6 - ribonuclease, rnase a family, 6, Tlr6 - toll-like receptor 6, Lif - leukemia inhibitory factor, Nlrp1a - nlr family, pyrin domain containing 1a, Sh2b2 - sh2b adaptor protein 2, Iglv1 - immunoglobulin lambda variable 1, Cd84 - cd84 antigen, Ndrg1 - n-myc downstream regulated gene 1, Il1rl2 - interleukin 1 receptor-like 2, Iglc1 - immunoglobulin lambda constant 1, Iglc2 - immunoglobulin lambda constant 2, Rsad2 - radical s-adenosyl methionine domain containing 2, Igkc - immunoglobulin kappa constant, Itgax - integrin alpha x, Ccl22 - chemokine (c-c motif) ligand 22, Cxcl1 - chemokine (c-x-c motif) ligand 1, Itgav - integrin alpha v, Clec4e - c-type lectin domain family 4, member e, Bcl2l11 - bcl2-like 11 (apoptosis facilitator), Clec4n - c-type lectin domain family 4, member n, Malt1 - mucosa associated lymphoid tissue lymphoma translocation gene 1, Igkv12-44 - immunoglobulin kappa variable 12-44, Itga6 - integrin alpha 6, Hmgb3 - high mobility group box 3, Prdm1 - pr domain containing 1, with znf domain, Klrk1 - killer cell lectin-like receptor subfamily k, member 1, Ifi205 - interferon activated gene 205, Tap1 - transporter 1, atp-binding cassette, sub-family b (mdr/tap), Ighv9-3 - immunoglobulin heavy variable v9-3, Ighg2b - immunoglobulin heavy constant gamma 2b, Cd22 - cd22 antigen, P2ry14 - purinergic receptor p2y, g-protein coupled, 14, Clec4d - c-type lectin domain family 4, member d, Oasl2 - 2'-5' oligoadenylate synthetase-like 2, Mpl - myeloproliferative leukemia virus oncogene, Cd28 - cd28 antigen, Oas1g - 2'-5' oligoadenylate synthetase 1g, Rel - reticuloendotheliosis oncogene, Scimp - slp adaptor and csk interacting membrane protein, Mov10 - moloney leukemia virus 10, Ccrl2 - chemokine (c-c motif) receptor-like 2, Cd2 - cd2 antigen, Psmb9 - proteasome (prosome, macropain) subunit, beta type 9 (large multifunctional peptidase 2), Itm2a - integral membrane protein 2a, Tcirg1 - t cell, immune regulator 1, atpase, h+ transporting, lysosomal v0 protein a3, Oasl1 - 2'-5' oligoadenylate synthetase-like 1, Bst2 - bone marrow stromal cell antigen 2, Fgr - gardner-rasheed feline sarcoma viral (fgr) oncogene homolog, Bnip3 - bcl2/adenovirus e1b interacting protein 3, Myo1f - myosin if, Eif2ak2 - eukaryotic translation initiation factor 2-alpha kinase 2, Cd300ld - cd300 molecule-like family member d, Cd300lb - cd300 antigen like family member b, Gpr35 - g protein-coupled receptor 35, Tslp - thymic stromal lymphopoietin, Ccl3 - chemokine (c-c motif) ligand 3, Ccl4 - chemokine (c-c motif) ligand 4, Irf7 - interferon regulatory factor 7, Ccl5 - chemokine (c-c motif) ligand 5, Lgals3 - lectin, galactose binding, soluble 3, Zbp1 - z-dna binding protein 1, Olr1 - oxidized low density lipoprotein (lectin-like) receptor 1, Il7r - interleukin 7 receptor, Lgals9 - lectin, galactose binding, soluble 9, Pyhin1 - pyrin and hin domain family, member 1, H2-K1 - histocompatibility 2, k1, k region, Gja1 - gap junction protein, alpha 1, Parp9 - poly (adp-ribose) polymerase family, member 9, Apobec1 - apolipoprotein b mrna editing enzyme, catalytic polypeptide 1, Il1rn - interleukin 1 receptor antagonist, Msrb1 - methionine sulfoxide reductase b1, Selp - selectin, platelet, Il4 - interleukin 4, Tnfsf14 - tumor necrosis factor (ligand) superfamily, member 14, Nlrc5 - nlr family, card domain containing 5, Kcnn4 - potassium intermediate/small conductance calcium-activated channel, subfamily n, member 4, Rasgrp1 - ras guanyl releasing protein 1, Il5ra - interleukin 5 receptor, alpha, Lat2 - linker for activation of t cells family, member 2, Prg2 - proteoglycan 2, bone marrow]
GO:0043207	response to external biotic stimulus	1.03e-25	7.04e-22	2.87	9768	509	742	111	[Abca1 - atp-binding cassette, sub-family a (abc1), member 1, Ikzf3 - ikaros family zinc finger 3, Ifih1 - interferon induced with helicase c domain 1, Ptgs2 - prostaglandin-endoperoxide synthase 2, Arg1 - arginase, liver, Oas1a - 2'-5' oligoadenylate synthetase 1a, Ddx58 - dead (asp-glu-ala-asp) box polypeptide 58, Oas3 - 2'-5' oligoadenylate synthetase 3, Rtp4 - receptor transporter protein 4, Fcgr1 - fc receptor, igg, high affinity i, Gbp9 - guanylate-binding protein 9, Cxcl14 - chemokine (c-x-c motif) ligand 14, Cxcl16 - chemokine (c-x-c motif) ligand 16, Acp5 - acid phosphatase 5, tartrate resistant, F2r - coagulation factor ii (thrombin) receptor, Dhx58 - dexh (asp-glu-x-his) box polypeptide 58, Gbp2 - guanylate binding protein 2, Rgs1 - regulator of g-protein signaling 1, Nod2 - nucleotide-binding oligomerization domain containing 2, Ifi44 - interferon-induced protein 44, Ddx60 - dead (asp-glu-ala-asp) box polypeptide 60, Nlrp3 - nlr family, pyrin domain containing 3, Tlr13 - toll-like receptor 13, Cmpk2 - cytidine monophosphate (ump-cmp) kinase 2, mitochondrial, Abr - active bcr-related gene, Stat1 - signal transducer and activator of transcription 1, Igha - immunoglobulin heavy constant alpha, Gbp3 - guanylate binding protein 3, Cd274 - cd274 antigen, Cd180 - cd180 antigen, Ifit1 - interferon-induced protein with tetratricopeptide repeats 1, Isg15 - isg15 ubiquitin-like modifier, Ptx3 - pentraxin related gene, Irgm1 - immunity-related gtpase family m member 1, Cxcl10 - chemokine (c-x-c motif) ligand 10, Iigp1 - interferon inducible gtpase 1, Scarb1 - scavenger receptor class b, member 1, Isg20 - interferon-stimulated protein, Dtx3l - deltex 3-like (drosophila), Epx - eosinophil peroxidase, Slfn9 - schlafen 9, Ifit3 - interferon-induced protein with tetratricopeptide repeats 3, Ifit2 - interferon-induced protein with tetratricopeptide repeats 2, Trim34a - tripartite motif-containing 34a, Chd7 - chromodomain helicase dna binding protein 7, Plcg2 - phospholipase c, gamma 2, Lyz1 - lysozyme 1, Cav1 - caveolin 1, caveolae protein, Herc6 - hect domain and rld 6, Ppbp - pro-platelet basic protein, Sp110 - sp110 nuclear body protein, Samhd1 - sam domain and hd domain, 1, Cxcl3 - chemokine (c-x-c motif) ligand 3, Il1b - interleukin 1 beta, Tlr1 - toll-like receptor 1, Il1a - interleukin 1 alpha, Rnase6 - ribonuclease, rnase a family, 6, Ly6a - lymphocyte antigen 6 complex, locus a, Tlr6 - toll-like receptor 6, Nlrp1a - nlr family, pyrin domain containing 1a, Mmp12 - matrix metallopeptidase 12, Saa3 - serum amyloid a 3, Iglc1 - immunoglobulin lambda constant 1, Rsad2 - radical s-adenosyl methionine domain containing 2, Iglc2 - immunoglobulin lambda constant 2, Itgax - integrin alpha x, Igkc - immunoglobulin kappa constant, Ccl22 - chemokine (c-c motif) ligand 22, Itgav - integrin alpha v, Cxcl1 - chemokine (c-x-c motif) ligand 1, Clec4e - c-type lectin domain family 4, member e, Clec4n - c-type lectin domain family 4, member n, Tmem229b - transmembrane protein 229b, Malt1 - mucosa associated lymphoid tissue lymphoma translocation gene 1, Klrk1 - killer cell lectin-like receptor subfamily k, member 1, Ifi205 - interferon activated gene 205, Ccdc88b - coiled-coil domain containing 88b, Lpl - lipoprotein lipase, Ighv9-3 - immunoglobulin heavy variable v9-3, Ighg2b - immunoglobulin heavy constant gamma 2b, Oasl2 - 2'-5' oligoadenylate synthetase-like 2, Clec4d - c-type lectin domain family 4, member d, Oas1g - 2'-5' oligoadenylate synthetase 1g, Scimp - slp adaptor and csk interacting membrane protein, Mov10 - moloney leukemia virus 10, Ifi27l2a - interferon, alpha-inducible protein 27 like 2a, Psmb9 - proteasome (prosome, macropain) subunit, beta type 9 (large multifunctional peptidase 2), Oasl1 - 2'-5' oligoadenylate synthetase-like 1, Bst2 - bone marrow stromal cell antigen 2, Bnip3 - bcl2/adenovirus e1b interacting protein 3, Fgr - gardner-rasheed feline sarcoma viral (fgr) oncogene homolog, Eif2ak2 - eukaryotic translation initiation factor 2-alpha kinase 2, Myo1f - myosin if, Cd300lb - cd300 antigen like family member b, Clec7a - c-type lectin domain family 7, member a, Tslp - thymic stromal lymphopoietin, Fuca2 - fucosidase, alpha-l- 2, plasma, Irf7 - interferon regulatory factor 7, Lgals3 - lectin, galactose binding, soluble 3, Zbp1 - z-dna binding protein 1, Usp18 - ubiquitin specific peptidase 18, Slfn4 - schlafen 4, Lgals9 - lectin, galactose binding, soluble 9, Xpr1 - xenotropic and polytropic retrovirus receptor 1, H2-K1 - histocompatibility 2, k1, k region, Parp9 - poly (adp-ribose) polymerase family, member 9, Apobec1 - apolipoprotein b mrna editing enzyme, catalytic polypeptide 1, Il4 - interleukin 4, Nlrc5 - nlr family, card domain containing 5, Il27ra - interleukin 27 receptor, alpha, Prg2 - proteoglycan 2, bone marrow]
GO:0051707	response to other organism	2.45e-25	1.11e-21	3.19	9768	388	742	94	[Sp110 - sp110 nuclear body protein, Cxcl3 - chemokine (c-x-c motif) ligand 3, Samhd1 - sam domain and hd domain, 1, Ikzf3 - ikaros family zinc finger 3, Ifih1 - interferon induced with helicase c domain 1, Arg1 - arginase, liver, Oas1a - 2'-5' oligoadenylate synthetase 1a, Ddx58 - dead (asp-glu-ala-asp) box polypeptide 58, Oas3 - 2'-5' oligoadenylate synthetase 3, Rnase6 - ribonuclease, rnase a family, 6, Ly6a - lymphocyte antigen 6 complex, locus a, Nlrp1a - nlr family, pyrin domain containing 1a, Fcgr1 - fc receptor, igg, high affinity i, Rtp4 - receptor transporter protein 4, Gbp9 - guanylate-binding protein 9, Mmp12 - matrix metallopeptidase 12, Cxcl14 - chemokine (c-x-c motif) ligand 14, Saa3 - serum amyloid a 3, Acp5 - acid phosphatase 5, tartrate resistant, Iglc1 - immunoglobulin lambda constant 1, Rsad2 - radical s-adenosyl methionine domain containing 2, Iglc2 - immunoglobulin lambda constant 2, Itgax - integrin alpha x, Igkc - immunoglobulin kappa constant, Ccl22 - chemokine (c-c motif) ligand 22, Cxcl1 - chemokine (c-x-c motif) ligand 1, Clec4e - c-type lectin domain family 4, member e, Clec4n - c-type lectin domain family 4, member n, Tmem229b - transmembrane protein 229b, Malt1 - mucosa associated lymphoid tissue lymphoma translocation gene 1, Klrk1 - killer cell lectin-like receptor subfamily k, member 1, Gbp2 - guanylate binding protein 2, Dhx58 - dexh (asp-glu-x-his) box polypeptide 58, Rgs1 - regulator of g-protein signaling 1, Ifi205 - interferon activated gene 205, Nod2 - nucleotide-binding oligomerization domain containing 2, Ccdc88b - coiled-coil domain containing 88b, Lpl - lipoprotein lipase, Ighg2b - immunoglobulin heavy constant gamma 2b, Ighv9-3 - immunoglobulin heavy variable v9-3, Oasl2 - 2'-5' oligoadenylate synthetase-like 2, Ifi44 - interferon-induced protein 44, Clec4d - c-type lectin domain family 4, member d, Oas1g - 2'-5' oligoadenylate synthetase 1g, Ddx60 - dead (asp-glu-ala-asp) box polypeptide 60, Nlrp3 - nlr family, pyrin domain containing 3, Tlr13 - toll-like receptor 13, Mov10 - moloney leukemia virus 10, Ifi27l2a - interferon, alpha-inducible protein 27 like 2a, Psmb9 - proteasome (prosome, macropain) subunit, beta type 9 (large multifunctional peptidase 2), Stat1 - signal transducer and activator of transcription 1, Oasl1 - 2'-5' oligoadenylate synthetase-like 1, Igha - immunoglobulin heavy constant alpha, Bst2 - bone marrow stromal cell antigen 2, Gbp3 - guanylate binding protein 3, Fgr - gardner-rasheed feline sarcoma viral (fgr) oncogene homolog, Bnip3 - bcl2/adenovirus e1b interacting protein 3, Myo1f - myosin if, Eif2ak2 - eukaryotic translation initiation factor 2-alpha kinase 2, Ifit1 - interferon-induced protein with tetratricopeptide repeats 1, Ptx3 - pentraxin related gene, Isg15 - isg15 ubiquitin-like modifier, Irgm1 - immunity-related gtpase family m member 1, Cxcl10 - chemokine (c-x-c motif) ligand 10, Clec7a - c-type lectin domain family 7, member a, Tslp - thymic stromal lymphopoietin, Iigp1 - interferon inducible gtpase 1, Isg20 - interferon-stimulated protein, Irf7 - interferon regulatory factor 7, Fuca2 - fucosidase, alpha-l- 2, plasma, Dtx3l - deltex 3-like (drosophila), Lgals3 - lectin, galactose binding, soluble 3, Zbp1 - z-dna binding protein 1, Usp18 - ubiquitin specific peptidase 18, Slfn4 - schlafen 4, Lgals9 - lectin, galactose binding, soluble 9, Epx - eosinophil peroxidase, Slfn9 - schlafen 9, Xpr1 - xenotropic and polytropic retrovirus receptor 1, Ifit3 - interferon-induced protein with tetratricopeptide repeats 3, Ifit2 - interferon-induced protein with tetratricopeptide repeats 2, Trim34a - tripartite motif-containing 34a, H2-K1 - histocompatibility 2, k1, k region, Chd7 - chromodomain helicase dna binding protein 7, Parp9 - poly (adp-ribose) polymerase family, member 9, Apobec1 - apolipoprotein b mrna editing enzyme, catalytic polypeptide 1, Cav1 - caveolin 1, caveolae protein, Lyz1 - lysozyme 1, Il4 - interleukin 4, Il27ra - interleukin 27 receptor, alpha, Nlrc5 - nlr family, card domain containing 5, Herc6 - hect domain and rld 6, Prg2 - proteoglycan 2, bone marrow, Ppbp - pro-platelet basic protein]
GO:0006952	defense response	5.81e-25	1.98e-21	2.62	9768	622	742	124	[Gm5431 - predicted gene 5431, Ifih1 - interferon induced with helicase c domain 1, Ptgs2 - prostaglandin-endoperoxide synthase 2, Arg1 - arginase, liver, Oas1a - 2'-5' oligoadenylate synthetase 1a, Ddx58 - dead (asp-glu-ala-asp) box polypeptide 58, Oas3 - 2'-5' oligoadenylate synthetase 3, Rtp4 - receptor transporter protein 4, Fcgr1 - fc receptor, igg, high affinity i, Gbp9 - guanylate-binding protein 9, Ms4a2 - membrane-spanning 4-domains, subfamily a, member 2, Ulbp1 - ul16 binding protein 1, Acp5 - acid phosphatase 5, tartrate resistant, Tgtp2 - t cell specific gtpase 2, F2r - coagulation factor ii (thrombin) receptor, Gbp2 - guanylate binding protein 2, Dhx58 - dexh (asp-glu-x-his) box polypeptide 58, Cela1 - chymotrypsin-like elastase family, member 1, Nod2 - nucleotide-binding oligomerization domain containing 2, Ddx60 - dead (asp-glu-ala-asp) box polypeptide 60, Nlrp3 - nlr family, pyrin domain containing 3, Tlr13 - toll-like receptor 13, Stat1 - signal transducer and activator of transcription 1, Polr3a - polymerase (rna) iii (dna directed) polypeptide a, Igha - immunoglobulin heavy constant alpha, Gbp3 - guanylate binding protein 3, Trim21 - tripartite motif-containing 21, Cd180 - cd180 antigen, Ifit1 - interferon-induced protein with tetratricopeptide repeats 1, Isg15 - isg15 ubiquitin-like modifier, Ptx3 - pentraxin related gene, Irgm1 - immunity-related gtpase family m member 1, Kalrn - kalirin, rhogef kinase, Cxcl10 - chemokine (c-x-c motif) ligand 10, Iigp1 - interferon inducible gtpase 1, Isg20 - interferon-stimulated protein, Dtx3l - deltex 3-like (drosophila), Prdx1 - peroxiredoxin 1, Ccr5 - chemokine (c-c motif) receptor 5, Ccr2 - chemokine (c-c motif) receptor 2, Epx - eosinophil peroxidase, Slfn9 - schlafen 9, Ifit3 - interferon-induced protein with tetratricopeptide repeats 3, Ifit2 - interferon-induced protein with tetratricopeptide repeats 2, Trim34a - tripartite motif-containing 34a, Ly9 - lymphocyte antigen 9, Nlrp1b - nlr family, pyrin domain containing 1b, Ly86 - lymphocyte antigen 86, Lyz1 - lysozyme 1, Pld3 - phospholipase d family, member 3, Ccr3 - chemokine (c-c motif) receptor 3, Herc6 - hect domain and rld 6, Ppbp - pro-platelet basic protein, Sp110 - sp110 nuclear body protein, Cxcl3 - chemokine (c-x-c motif) ligand 3, Samhd1 - sam domain and hd domain, 1, Fn1 - fibronectin 1, Cd44 - cd44 antigen, Il1b - interleukin 1 beta, Tlr1 - toll-like receptor 1, Il1a - interleukin 1 alpha, Rnase6 - ribonuclease, rnase a family, 6, Tlr6 - toll-like receptor 6, Nlrp1a - nlr family, pyrin domain containing 1a, Igtp - interferon gamma induced gtpase, Cd84 - cd84 antigen, Il1rl2 - interleukin 1 receptor-like 2, Saa3 - serum amyloid a 3, Iglc1 - immunoglobulin lambda constant 1, Iglc2 - immunoglobulin lambda constant 2, Rsad2 - radical s-adenosyl methionine domain containing 2, Itgax - integrin alpha x, Igkc - immunoglobulin kappa constant, Ccl22 - chemokine (c-c motif) ligand 22, Itgav - integrin alpha v, Cxcl1 - chemokine (c-x-c motif) ligand 1, Clec4e - c-type lectin domain family 4, member e, Lsp1 - lymphocyte specific 1, Clec4n - c-type lectin domain family 4, member n, Malt1 - mucosa associated lymphoid tissue lymphoma translocation gene 1, Hmgb3 - high mobility group box 3, Prdm1 - pr domain containing 1, with znf domain, Klrk1 - killer cell lectin-like receptor subfamily k, member 1, Tap1 - transporter 1, atp-binding cassette, sub-family b (mdr/tap), Ccdc88b - coiled-coil domain containing 88b, Ighv9-3 - immunoglobulin heavy variable v9-3, Ighg2b - immunoglobulin heavy constant gamma 2b, Oasl2 - 2'-5' oligoadenylate synthetase-like 2, Clec4d - c-type lectin domain family 4, member d, Oas1g - 2'-5' oligoadenylate synthetase 1g, Rel - reticuloendotheliosis oncogene, Mov10 - moloney leukemia virus 10, Ccrl2 - chemokine (c-c motif) receptor-like 2, Tpsb2 - tryptase beta 2, Tcirg1 - t cell, immune regulator 1, atpase, h+ transporting, lysosomal v0 protein a3, Oasl1 - 2'-5' oligoadenylate synthetase-like 1, Bst2 - bone marrow stromal cell antigen 2, Bnip3 - bcl2/adenovirus e1b interacting protein 3, Fgr - gardner-rasheed feline sarcoma viral (fgr) oncogene homolog, Eif2ak2 - eukaryotic translation initiation factor 2-alpha kinase 2, Myo1f - myosin if, Tslp - thymic stromal lymphopoietin, Ccl3 - chemokine (c-c motif) ligand 3, Ccl4 - chemokine (c-c motif) ligand 4, Irf7 - interferon regulatory factor 7, Ccl5 - chemokine (c-c motif) ligand 5, Zbp1 - z-dna binding protein 1, Lgals3 - lectin, galactose binding, soluble 3, Olr1 - oxidized low density lipoprotein (lectin-like) receptor 1, H2-K1 - histocompatibility 2, k1, k region, Gja1 - gap junction protein, alpha 1, Parp9 - poly (adp-ribose) polymerase family, member 9, Apobec1 - apolipoprotein b mrna editing enzyme, catalytic polypeptide 1, Il1rn - interleukin 1 receptor antagonist, Thbs1 - thrombospondin 1, Sdc1 - syndecan 1, Msrb1 - methionine sulfoxide reductase b1, Selp - selectin, platelet, Il4 - interleukin 4, Il27ra - interleukin 27 receptor, alpha, Nlrc5 - nlr family, card domain containing 5, Il5ra - interleukin 5 receptor, alpha, Rasgrp1 - ras guanyl releasing protein 1, Prg2 - proteoglycan 2, bone marrow]
GO:0009607	response to biotic stimulus	6.1e-25	1.66e-21	2.8	9768	527	742	112	[Abca1 - atp-binding cassette, sub-family a (abc1), member 1, Ikzf3 - ikaros family zinc finger 3, Ifih1 - interferon induced with helicase c domain 1, Ptgs2 - prostaglandin-endoperoxide synthase 2, Arg1 - arginase, liver, Oas1a - 2'-5' oligoadenylate synthetase 1a, Ddx58 - dead (asp-glu-ala-asp) box polypeptide 58, Oas3 - 2'-5' oligoadenylate synthetase 3, Rtp4 - receptor transporter protein 4, Fcgr1 - fc receptor, igg, high affinity i, Gbp9 - guanylate-binding protein 9, Cxcl14 - chemokine (c-x-c motif) ligand 14, Cxcl16 - chemokine (c-x-c motif) ligand 16, Acp5 - acid phosphatase 5, tartrate resistant, F2r - coagulation factor ii (thrombin) receptor, Dhx58 - dexh (asp-glu-x-his) box polypeptide 58, Gbp2 - guanylate binding protein 2, Rgs1 - regulator of g-protein signaling 1, Nod2 - nucleotide-binding oligomerization domain containing 2, Ifi44 - interferon-induced protein 44, Ddx60 - dead (asp-glu-ala-asp) box polypeptide 60, Nlrp3 - nlr family, pyrin domain containing 3, Tlr13 - toll-like receptor 13, Cmpk2 - cytidine monophosphate (ump-cmp) kinase 2, mitochondrial, Abr - active bcr-related gene, Stat1 - signal transducer and activator of transcription 1, Igha - immunoglobulin heavy constant alpha, Gbp3 - guanylate binding protein 3, Cd274 - cd274 antigen, Cd180 - cd180 antigen, Ifit1 - interferon-induced protein with tetratricopeptide repeats 1, Isg15 - isg15 ubiquitin-like modifier, Ptx3 - pentraxin related gene, Irgm1 - immunity-related gtpase family m member 1, Cxcl10 - chemokine (c-x-c motif) ligand 10, Iigp1 - interferon inducible gtpase 1, Scarb1 - scavenger receptor class b, member 1, Isg20 - interferon-stimulated protein, Dtx3l - deltex 3-like (drosophila), Epx - eosinophil peroxidase, Slfn9 - schlafen 9, Ifit3 - interferon-induced protein with tetratricopeptide repeats 3, Ifit2 - interferon-induced protein with tetratricopeptide repeats 2, Trim34a - tripartite motif-containing 34a, Chd7 - chromodomain helicase dna binding protein 7, Plcg2 - phospholipase c, gamma 2, Lyz1 - lysozyme 1, Cav1 - caveolin 1, caveolae protein, Herc6 - hect domain and rld 6, Ppbp - pro-platelet basic protein, Sp110 - sp110 nuclear body protein, Samhd1 - sam domain and hd domain, 1, Cxcl3 - chemokine (c-x-c motif) ligand 3, Tlr1 - toll-like receptor 1, Il1b - interleukin 1 beta, Il1a - interleukin 1 alpha, Rnase6 - ribonuclease, rnase a family, 6, Ly6a - lymphocyte antigen 6 complex, locus a, Tlr6 - toll-like receptor 6, Nlrp1a - nlr family, pyrin domain containing 1a, Mmp12 - matrix metallopeptidase 12, Saa3 - serum amyloid a 3, Iglc1 - immunoglobulin lambda constant 1, Rsad2 - radical s-adenosyl methionine domain containing 2, Iglc2 - immunoglobulin lambda constant 2, Itgax - integrin alpha x, Igkc - immunoglobulin kappa constant, Ccl22 - chemokine (c-c motif) ligand 22, Itgav - integrin alpha v, Cxcl1 - chemokine (c-x-c motif) ligand 1, Clec4e - c-type lectin domain family 4, member e, Bcl2l11 - bcl2-like 11 (apoptosis facilitator), Clec4n - c-type lectin domain family 4, member n, Tmem229b - transmembrane protein 229b, Malt1 - mucosa associated lymphoid tissue lymphoma translocation gene 1, Klrk1 - killer cell lectin-like receptor subfamily k, member 1, Ifi205 - interferon activated gene 205, Ccdc88b - coiled-coil domain containing 88b, Lpl - lipoprotein lipase, Ighv9-3 - immunoglobulin heavy variable v9-3, Ighg2b - immunoglobulin heavy constant gamma 2b, Oasl2 - 2'-5' oligoadenylate synthetase-like 2, Clec4d - c-type lectin domain family 4, member d, Oas1g - 2'-5' oligoadenylate synthetase 1g, Scimp - slp adaptor and csk interacting membrane protein, Mov10 - moloney leukemia virus 10, Ifi27l2a - interferon, alpha-inducible protein 27 like 2a, Psmb9 - proteasome (prosome, macropain) subunit, beta type 9 (large multifunctional peptidase 2), Oasl1 - 2'-5' oligoadenylate synthetase-like 1, Bst2 - bone marrow stromal cell antigen 2, Bnip3 - bcl2/adenovirus e1b interacting protein 3, Fgr - gardner-rasheed feline sarcoma viral (fgr) oncogene homolog, Eif2ak2 - eukaryotic translation initiation factor 2-alpha kinase 2, Myo1f - myosin if, Cd300lb - cd300 antigen like family member b, Clec7a - c-type lectin domain family 7, member a, Tslp - thymic stromal lymphopoietin, Fuca2 - fucosidase, alpha-l- 2, plasma, Irf7 - interferon regulatory factor 7, Lgals3 - lectin, galactose binding, soluble 3, Zbp1 - z-dna binding protein 1, Usp18 - ubiquitin specific peptidase 18, Slfn4 - schlafen 4, Lgals9 - lectin, galactose binding, soluble 9, Xpr1 - xenotropic and polytropic retrovirus receptor 1, H2-K1 - histocompatibility 2, k1, k region, Parp9 - poly (adp-ribose) polymerase family, member 9, Apobec1 - apolipoprotein b mrna editing enzyme, catalytic polypeptide 1, Il4 - interleukin 4, Nlrc5 - nlr family, card domain containing 5, Il27ra - interleukin 27 receptor, alpha, Prg2 - proteoglycan 2, bone marrow]
GO:0006955	immune response	5.52e-24	1.25e-20	2.79	9768	509	742	108	[H2-T24 - histocompatibility 2, t region locus 24, Ifih1 - interferon induced with helicase c domain 1, Arg1 - arginase, liver, H2-Q7 - histocompatibility 2, q region locus 7, Ddx58 - dead (asp-glu-ala-asp) box polypeptide 58, Oas3 - 2'-5' oligoadenylate synthetase 3, H2-T22 - histocompatibility 2, t region locus 22, Fcgr1 - fc receptor, igg, high affinity i, Ms4a2 - membrane-spanning 4-domains, subfamily a, member 2, Ulbp1 - ul16 binding protein 1, Cxcl14 - chemokine (c-x-c motif) ligand 14, Iglv2 - immunoglobulin lambda variable 2, H2-Q6 - histocompatibility 2, q region locus 6, Dhx58 - dexh (asp-glu-x-his) box polypeptide 58, Prg3 - proteoglycan 3, Nod2 - nucleotide-binding oligomerization domain containing 2, Ifi44 - interferon-induced protein 44, Nlrp3 - nlr family, pyrin domain containing 3, Tlr13 - toll-like receptor 13, Polr3a - polymerase (rna) iii (dna directed) polypeptide a, Igha - immunoglobulin heavy constant alpha, Vegfa - vascular endothelial growth factor a, Trim21 - tripartite motif-containing 21, Cd274 - cd274 antigen, Cd180 - cd180 antigen, Ifit1 - interferon-induced protein with tetratricopeptide repeats 1, Ptx3 - pentraxin related gene, Irgm1 - immunity-related gtpase family m member 1, Cxcl10 - chemokine (c-x-c motif) ligand 10, Iigp1 - interferon inducible gtpase 1, Isg20 - interferon-stimulated protein, Ctsk - cathepsin k, Dtx3l - deltex 3-like (drosophila), Ccr5 - chemokine (c-c motif) receptor 5, Prdx1 - peroxiredoxin 1, Ccr2 - chemokine (c-c motif) receptor 2, Ackr3 - atypical chemokine receptor 3, Ifit3 - interferon-induced protein with tetratricopeptide repeats 3, Ifit2 - interferon-induced protein with tetratricopeptide repeats 2, Trim34a - tripartite motif-containing 34a, Ly9 - lymphocyte antigen 9, Nlrp1b - nlr family, pyrin domain containing 1b, Ly86 - lymphocyte antigen 86, Pld3 - phospholipase d family, member 3, Igkv6-23 - immunoglobulin kappa variable 6-23, Ccr3 - chemokine (c-c motif) receptor 3, Herc6 - hect domain and rld 6, Ppbp - pro-platelet basic protein, Sp110 - sp110 nuclear body protein, Cxcl3 - chemokine (c-x-c motif) ligand 3, Samhd1 - sam domain and hd domain, 1, Igkv1-110 - immunoglobulin kappa variable 1-110, Il1b - interleukin 1 beta, Tlr1 - toll-like receptor 1, Il1a - interleukin 1 alpha, Osm - oncostatin m, Rnase6 - ribonuclease, rnase a family, 6, Tlr6 - toll-like receptor 6, Nlrp1a - nlr family, pyrin domain containing 1a, Lif - leukemia inhibitory factor, Iglv1 - immunoglobulin lambda variable 1, Cd84 - cd84 antigen, Il1rl2 - interleukin 1 receptor-like 2, Iglc1 - immunoglobulin lambda constant 1, Iglc2 - immunoglobulin lambda constant 2, Rsad2 - radical s-adenosyl methionine domain containing 2, Igkc - immunoglobulin kappa constant, Ccl22 - chemokine (c-c motif) ligand 22, Cxcl1 - chemokine (c-x-c motif) ligand 1, Clec4e - c-type lectin domain family 4, member e, Clec4n - c-type lectin domain family 4, member n, Malt1 - mucosa associated lymphoid tissue lymphoma translocation gene 1, Igkv12-44 - immunoglobulin kappa variable 12-44, Hmgb3 - high mobility group box 3, Prdm1 - pr domain containing 1, with znf domain, Klrk1 - killer cell lectin-like receptor subfamily k, member 1, Tap1 - transporter 1, atp-binding cassette, sub-family b (mdr/tap), Ighv9-3 - immunoglobulin heavy variable v9-3, Ighg2b - immunoglobulin heavy constant gamma 2b, Oasl2 - 2'-5' oligoadenylate synthetase-like 2, Clec4d - c-type lectin domain family 4, member d, P2ry14 - purinergic receptor p2y, g-protein coupled, 14, Cd28 - cd28 antigen, Rel - reticuloendotheliosis oncogene, Ccrl2 - chemokine (c-c motif) receptor-like 2, Tcirg1 - t cell, immune regulator 1, atpase, h+ transporting, lysosomal v0 protein a3, Oasl1 - 2'-5' oligoadenylate synthetase-like 1, Bst2 - bone marrow stromal cell antigen 2, Fgr - gardner-rasheed feline sarcoma viral (fgr) oncogene homolog, Eif2ak2 - eukaryotic translation initiation factor 2-alpha kinase 2, Tslp - thymic stromal lymphopoietin, Ccl3 - chemokine (c-c motif) ligand 3, Ccl4 - chemokine (c-c motif) ligand 4, Irf7 - interferon regulatory factor 7, Ccl5 - chemokine (c-c motif) ligand 5, Lgals3 - lectin, galactose binding, soluble 3, Zbp1 - z-dna binding protein 1, H2-K1 - histocompatibility 2, k1, k region, Parp9 - poly (adp-ribose) polymerase family, member 9, Il1rn - interleukin 1 receptor antagonist, Msrb1 - methionine sulfoxide reductase b1, Il4 - interleukin 4, Tnfsf14 - tumor necrosis factor (ligand) superfamily, member 14, Nlrc5 - nlr family, card domain containing 5, Rasgrp1 - ras guanyl releasing protein 1, Il5ra - interleukin 5 receptor, alpha, Lat2 - linker for activation of t cells family, member 2, Prg2 - proteoglycan 2, bone marrow]
GO:0009605	response to external stimulus	7.15e-22	1.39e-18	2.3	9768	784	742	137	[Slc2a1 - solute carrier family 2 (facilitated glucose transporter), member 1, Abca1 - atp-binding cassette, sub-family a (abc1), member 1, Ikzf3 - ikaros family zinc finger 3, Ifih1 - interferon induced with helicase c domain 1, Ptgs2 - prostaglandin-endoperoxide synthase 2, Arg1 - arginase, liver, Oas1a - 2'-5' oligoadenylate synthetase 1a, Ddx58 - dead (asp-glu-ala-asp) box polypeptide 58, Oas3 - 2'-5' oligoadenylate synthetase 3, Gdf3 - growth differentiation factor 3, Postn - periostin, osteoblast specific factor, Fcgr1 - fc receptor, igg, high affinity i, Rtp4 - receptor transporter protein 4, Gbp9 - guanylate-binding protein 9, Cxcl16 - chemokine (c-x-c motif) ligand 16, Cxcl14 - chemokine (c-x-c motif) ligand 14, Acp5 - acid phosphatase 5, tartrate resistant, F2r - coagulation factor ii (thrombin) receptor, Gbp2 - guanylate binding protein 2, Dhx58 - dexh (asp-glu-x-his) box polypeptide 58, Rgs1 - regulator of g-protein signaling 1, Nod2 - nucleotide-binding oligomerization domain containing 2, Ifi44 - interferon-induced protein 44, Ddx60 - dead (asp-glu-ala-asp) box polypeptide 60, Nlrp3 - nlr family, pyrin domain containing 3, Tlr13 - toll-like receptor 13, Cmpk2 - cytidine monophosphate (ump-cmp) kinase 2, mitochondrial, Abr - active bcr-related gene, F7 - coagulation factor vii, Htr7 - 5-hydroxytryptamine (serotonin) receptor 7, Stat1 - signal transducer and activator of transcription 1, Id2 - inhibitor of dna binding 2, Igha - immunoglobulin heavy constant alpha, Gbp3 - guanylate binding protein 3, Cd274 - cd274 antigen, Asph - aspartate-beta-hydroxylase, Nr4a3 - nuclear receptor subfamily 4, group a, member 3, Cd180 - cd180 antigen, Ifit1 - interferon-induced protein with tetratricopeptide repeats 1, Gck - glucokinase, Ptx3 - pentraxin related gene, Isg15 - isg15 ubiquitin-like modifier, Irgm1 - immunity-related gtpase family m member 1, Kalrn - kalirin, rhogef kinase, Cxcl10 - chemokine (c-x-c motif) ligand 10, Iigp1 - interferon inducible gtpase 1, Scarb1 - scavenger receptor class b, member 1, Isg20 - interferon-stimulated protein, Dtx3l - deltex 3-like (drosophila), Epx - eosinophil peroxidase, Slfn9 - schlafen 9, Ifit3 - interferon-induced protein with tetratricopeptide repeats 3, Ifit2 - interferon-induced protein with tetratricopeptide repeats 2, Trim34a - tripartite motif-containing 34a, Chd7 - chromodomain helicase dna binding protein 7, Plcg2 - phospholipase c, gamma 2, Spp1 - secreted phosphoprotein 1, Igf1 - insulin-like growth factor 1, Cav1 - caveolin 1, caveolae protein, Lyz1 - lysozyme 1, Herc6 - hect domain and rld 6, Ppbp - pro-platelet basic protein, Sp110 - sp110 nuclear body protein, Cxcl3 - chemokine (c-x-c motif) ligand 3, Samhd1 - sam domain and hd domain, 1, Tlr1 - toll-like receptor 1, Il1b - interleukin 1 beta, Il1a - interleukin 1 alpha, Wnt11 - wingless-related mmtv integration site 11, Rnase6 - ribonuclease, rnase a family, 6, Ly6a - lymphocyte antigen 6 complex, locus a, Tlr6 - toll-like receptor 6, P2ry1 - purinergic receptor p2y, g-protein coupled 1, Nlrp1a - nlr family, pyrin domain containing 1a, Mmp12 - matrix metallopeptidase 12, Fstl1 - follistatin-like 1, Saa3 - serum amyloid a 3, Iglc1 - immunoglobulin lambda constant 1, Rsad2 - radical s-adenosyl methionine domain containing 2, Iglc2 - immunoglobulin lambda constant 2, Igkc - immunoglobulin kappa constant, Itgax - integrin alpha x, Ccl22 - chemokine (c-c motif) ligand 22, Cxcl1 - chemokine (c-x-c motif) ligand 1, Itgav - integrin alpha v, Clec4e - c-type lectin domain family 4, member e, Clec4n - c-type lectin domain family 4, member n, Tmem229b - transmembrane protein 229b, Malt1 - mucosa associated lymphoid tissue lymphoma translocation gene 1, Itga6 - integrin alpha 6, Klrk1 - killer cell lectin-like receptor subfamily k, member 1, Ifi205 - interferon activated gene 205, Ccdc88b - coiled-coil domain containing 88b, Lpl - lipoprotein lipase, Ighg2b - immunoglobulin heavy constant gamma 2b, Ighv9-3 - immunoglobulin heavy variable v9-3, Clec4d - c-type lectin domain family 4, member d, Oasl2 - 2'-5' oligoadenylate synthetase-like 2, Col1a1 - collagen, type i, alpha 1, Oas1g - 2'-5' oligoadenylate synthetase 1g, Scimp - slp adaptor and csk interacting membrane protein, Mov10 - moloney leukemia virus 10, Ifi27l2a - interferon, alpha-inducible protein 27 like 2a, Sesn1 - sestrin 1, Psmb9 - proteasome (prosome, macropain) subunit, beta type 9 (large multifunctional peptidase 2), Oasl1 - 2'-5' oligoadenylate synthetase-like 1, Nrg1 - neuregulin 1, Bst2 - bone marrow stromal cell antigen 2, Sfrp2 - secreted frizzled-related protein 2, Fgr - gardner-rasheed feline sarcoma viral (fgr) oncogene homolog, Bnip3 - bcl2/adenovirus e1b interacting protein 3, Myo1f - myosin if, Eif2ak2 - eukaryotic translation initiation factor 2-alpha kinase 2, Cd300lb - cd300 antigen like family member b, Clec7a - c-type lectin domain family 7, member a, Tslp - thymic stromal lymphopoietin, Irf7 - interferon regulatory factor 7, Fuca2 - fucosidase, alpha-l- 2, plasma, Lgals3 - lectin, galactose binding, soluble 3, Zbp1 - z-dna binding protein 1, Usp18 - ubiquitin specific peptidase 18, Slfn4 - schlafen 4, Lgals9 - lectin, galactose binding, soluble 9, Ldlr - low density lipoprotein receptor, Xpr1 - xenotropic and polytropic retrovirus receptor 1, Nr4a2 - nuclear receptor subfamily 4, group a, member 2, H2-K1 - histocompatibility 2, k1, k region, Gja1 - gap junction protein, alpha 1, Ldha - lactate dehydrogenase a, Parp9 - poly (adp-ribose) polymerase family, member 9, Apobec1 - apolipoprotein b mrna editing enzyme, catalytic polypeptide 1, Hpn - hepsin, Thbs1 - thrombospondin 1, Il4 - interleukin 4, Il27ra - interleukin 27 receptor, alpha, Nlrc5 - nlr family, card domain containing 5, Prg2 - proteoglycan 2, bone marrow]
GO:0002682	regulation of immune system process	3.37e-21	5.74e-18	2.17	9768	905	742	149	[Rasal3 - ras protein activator like 3, H2-T24 - histocompatibility 2, t region locus 24, Ikzf3 - ikaros family zinc finger 3, Ifih1 - interferon induced with helicase c domain 1, Arg1 - arginase, liver, H2-Q7 - histocompatibility 2, q region locus 7, Ddx58 - dead (asp-glu-ala-asp) box polypeptide 58, H2-T22 - histocompatibility 2, t region locus 22, Fcer1a - fc receptor, ige, high affinity i, alpha polypeptide, Dapk2 - death-associated protein kinase 2, Phf11a - phd finger protein 11a, Fcgr1 - fc receptor, igg, high affinity i, Prkch - protein kinase c, eta, Pgf - placental growth factor, Ms4a2 - membrane-spanning 4-domains, subfamily a, member 2, Ulbp1 - ul16 binding protein 1, Dcstamp - dentrocyte expressed seven transmembrane protein, Cxcl14 - chemokine (c-x-c motif) ligand 14, Evi2b - ecotropic viral integration site 2b, Socs6 - suppressor of cytokine signaling 6, Fbn1 - fibrillin 1, BC094916 - cdna sequence bc094916, H2-Q6 - histocompatibility 2, q region locus 6, Dhx58 - dexh (asp-glu-x-his) box polypeptide 58, Nod2 - nucleotide-binding oligomerization domain containing 2, Gata1 - gata binding protein 1, A530064D06Rik - riken cdna a530064d06 gene, Gata2 - gata binding protein 2, Nov - nephroblastoma overexpressed gene, Ddx60 - dead (asp-glu-ala-asp) box polypeptide 60, Nlrp3 - nlr family, pyrin domain containing 3, Tlr13 - toll-like receptor 13, Abr - active bcr-related gene, F7 - coagulation factor vii, Stat1 - signal transducer and activator of transcription 1, Ezr - ezrin, Id2 - inhibitor of dna binding 2, Pik3ap1 - phosphoinositide-3-kinase adaptor protein 1, Igha - immunoglobulin heavy constant alpha, Inpp4b - inositol polyphosphate-4-phosphatase, type ii, Col3a1 - collagen, type iii, alpha 1, Vegfa - vascular endothelial growth factor a, Cd274 - cd274 antigen, Nr4a3 - nuclear receptor subfamily 4, group a, member 3, Zc3h12d - zinc finger ccch type containing 12d, Cd276 - cd276 antigen, Isg15 - isg15 ubiquitin-like modifier, Ptprs - protein tyrosine phosphatase, receptor type, s, Irgm1 - immunity-related gtpase family m member 1, Cxcl10 - chemokine (c-x-c motif) ligand 10, Gpr68 - g protein-coupled receptor 68, Dtx3l - deltex 3-like (drosophila), Ccr2 - chemokine (c-c motif) receptor 2, Clec12a - c-type lectin domain family 12, member a, Smad7 - smad family member 7, Plcb1 - phospholipase c, beta 1, Plcg2 - phospholipase c, gamma 2, Igf1 - insulin-like growth factor 1, Cav1 - caveolin 1, caveolae protein, Itpkb - inositol 1,4,5-trisphosphate 3-kinase b, Lrrc32 - leucine rich repeat containing 32, Samhd1 - sam domain and hd domain, 1, Lmo2 - lim domain only 2, Cd44 - cd44 antigen, Bcl2a1d - b cell leukemia/lymphoma 2 related protein a1d, Aif1 - allograft inflammatory factor 1, Tlr1 - toll-like receptor 1, Il1b - interleukin 1 beta, Il1a - interleukin 1 alpha, Hif1a - hypoxia inducible factor 1, alpha subunit, Tlr6 - toll-like receptor 6, Nmi - n-myc (and stat) interactor, Lif - leukemia inhibitory factor, Sh2b2 - sh2b adaptor protein 2, Mmp14 - matrix metallopeptidase 14 (membrane-inserted), Cd84 - cd84 antigen, Mmp12 - matrix metallopeptidase 12, Il1rl2 - interleukin 1 receptor-like 2, Iglc1 - immunoglobulin lambda constant 1, Iglc2 - immunoglobulin lambda constant 2, Rsad2 - radical s-adenosyl methionine domain containing 2, Gpnmb - glycoprotein (transmembrane) nmb, Igkc - immunoglobulin kappa constant, Nck2 - non-catalytic region of tyrosine kinase adaptor protein 2, Cxcl1 - chemokine (c-x-c motif) ligand 1, Clec4e - c-type lectin domain family 4, member e, Malt1 - mucosa associated lymphoid tissue lymphoma translocation gene 1, Hmgb3 - high mobility group box 3, Prdm1 - pr domain containing 1, with znf domain, Alox15 - arachidonate 15-lipoxygenase, Klrk1 - killer cell lectin-like receptor subfamily k, member 1, Cd200r1 - cd200 receptor 1, Lrp8 - low density lipoprotein receptor-related protein 8, apolipoprotein e receptor, Itgb3 - integrin beta 3, Sphk2 - sphingosine kinase 2, Ifi205 - interferon activated gene 205, Tap1 - transporter 1, atp-binding cassette, sub-family b (mdr/tap), Ccdc88b - coiled-coil domain containing 88b, Ighv9-3 - immunoglobulin heavy variable v9-3, Ighg2b - immunoglobulin heavy constant gamma 2b, Cd22 - cd22 antigen, Clec4d - c-type lectin domain family 4, member d, Mpl - myeloproliferative leukemia virus oncogene, Cd28 - cd28 antigen, Lox - lysyl oxidase, Scimp - slp adaptor and csk interacting membrane protein, Cd200 - cd200 antigen, Emilin1 - elastin microfibril interfacer 1, B430306N03Rik - riken cdna b430306n03 gene, Bst1 - bone marrow stromal cell antigen 1, Fgr - gardner-rasheed feline sarcoma viral (fgr) oncogene homolog, Myo1f - myosin if, Eif2ak2 - eukaryotic translation initiation factor 2-alpha kinase 2, Cd300lb - cd300 antigen like family member b, Clec7a - c-type lectin domain family 7, member a, Ncapg2 - non-smc condensin ii complex, subunit g2, Tslp - thymic stromal lymphopoietin, Klrb1b - killer cell lectin-like receptor subfamily b member 1b, Ccl3 - chemokine (c-c motif) ligand 3, Ccl4 - chemokine (c-c motif) ligand 4, Irf7 - interferon regulatory factor 7, Prelid1 - preli domain containing 1, Ccl5 - chemokine (c-c motif) ligand 5, Slfn1 - schlafen 1, Lgals3 - lectin, galactose binding, soluble 3, Zbp1 - z-dna binding protein 1, Il7r - interleukin 7 receptor, Zfp608 - zinc finger protein 608, Lgals9 - lectin, galactose binding, soluble 9, Pyhin1 - pyrin and hin domain family, member 1, Ocstamp - osteoclast stimulatory transmembrane protein, Ldlr - low density lipoprotein receptor, H2-K1 - histocompatibility 2, k1, k region, Gramd4 - gram domain containing 4, Gpr171 - g protein-coupled receptor 171, Parp9 - poly (adp-ribose) polymerase family, member 9, Slc9b2 - solute carrier family 9, subfamily b (nha2, cation proton antiporter 2), member 2, Thbs1 - thrombospondin 1, Ubash3b - ubiquitin associated and sh3 domain containing, b, Il2rg - interleukin 2 receptor, gamma chain, Selp - selectin, platelet, Thbs4 - thrombospondin 4, Il4 - interleukin 4, Tnfsf14 - tumor necrosis factor (ligand) superfamily, member 14, Il27ra - interleukin 27 receptor, alpha, Nlrc5 - nlr family, card domain containing 5, Kcnn4 - potassium intermediate/small conductance calcium-activated channel, subfamily n, member 4, Rasgrp1 - ras guanyl releasing protein 1, Lat2 - linker for activation of t cells family, member 2]
GO:0051704	multi-organism process	6.79e-21	1.03e-17	2.52	9768	579	742	111	[Ikzf3 - ikaros family zinc finger 3, Ifih1 - interferon induced with helicase c domain 1, Arg1 - arginase, liver, Oas1a - 2'-5' oligoadenylate synthetase 1a, Slc20a2 - solute carrier family 20, member 2, Ddx58 - dead (asp-glu-ala-asp) box polypeptide 58, Oas3 - 2'-5' oligoadenylate synthetase 3, Rtp4 - receptor transporter protein 4, Fcgr1 - fc receptor, igg, high affinity i, Gbp9 - guanylate-binding protein 9, Cxcl14 - chemokine (c-x-c motif) ligand 14, Acp5 - acid phosphatase 5, tartrate resistant, Dhx58 - dexh (asp-glu-x-his) box polypeptide 58, Gbp2 - guanylate binding protein 2, Rgs1 - regulator of g-protein signaling 1, Nod2 - nucleotide-binding oligomerization domain containing 2, Ifi44 - interferon-induced protein 44, Ddx60 - dead (asp-glu-ala-asp) box polypeptide 60, Nlrp3 - nlr family, pyrin domain containing 3, Tlr13 - toll-like receptor 13, Stat1 - signal transducer and activator of transcription 1, Anxa2 - annexin a2, Igha - immunoglobulin heavy constant alpha, Gbp3 - guanylate binding protein 3, Ifit1 - interferon-induced protein with tetratricopeptide repeats 1, Isg15 - isg15 ubiquitin-like modifier, Ptx3 - pentraxin related gene, Irgm1 - immunity-related gtpase family m member 1, Kalrn - kalirin, rhogef kinase, Cxcl10 - chemokine (c-x-c motif) ligand 10, Iigp1 - interferon inducible gtpase 1, Scarb1 - scavenger receptor class b, member 1, Isg20 - interferon-stimulated protein, Dtx3l - deltex 3-like (drosophila), Ccr5 - chemokine (c-c motif) receptor 5, Epx - eosinophil peroxidase, Slfn9 - schlafen 9, Ifit3 - interferon-induced protein with tetratricopeptide repeats 3, Ifit2 - interferon-induced protein with tetratricopeptide repeats 2, Trim34a - tripartite motif-containing 34a, Chd7 - chromodomain helicase dna binding protein 7, Cav2 - caveolin 2, Lyz1 - lysozyme 1, Cav1 - caveolin 1, caveolae protein, Igf2r - insulin-like growth factor 2 receptor, Spint1 - serine protease inhibitor, kunitz type 1, Herc6 - hect domain and rld 6, Ppbp - pro-platelet basic protein, Sp110 - sp110 nuclear body protein, Samhd1 - sam domain and hd domain, 1, Cxcl3 - chemokine (c-x-c motif) ligand 3, Fn1 - fibronectin 1, Fbxl2 - f-box and leucine-rich repeat protein 2, Il1b - interleukin 1 beta, Rnase6 - ribonuclease, rnase a family, 6, Ly6a - lymphocyte antigen 6 complex, locus a, Nlrp1a - nlr family, pyrin domain containing 1a, Mmp12 - matrix metallopeptidase 12, Saa3 - serum amyloid a 3, Iglc1 - immunoglobulin lambda constant 1, Iglc2 - immunoglobulin lambda constant 2, Rsad2 - radical s-adenosyl methionine domain containing 2, Itgax - integrin alpha x, Igkc - immunoglobulin kappa constant, Ccl22 - chemokine (c-c motif) ligand 22, Itgav - integrin alpha v, Cxcl1 - chemokine (c-x-c motif) ligand 1, Clec4e - c-type lectin domain family 4, member e, Bcl2l11 - bcl2-like 11 (apoptosis facilitator), Clec4n - c-type lectin domain family 4, member n, Tmem229b - transmembrane protein 229b, Malt1 - mucosa associated lymphoid tissue lymphoma translocation gene 1, Klrk1 - killer cell lectin-like receptor subfamily k, member 1, Itgb3 - integrin beta 3, Ifi205 - interferon activated gene 205, Ccdc88b - coiled-coil domain containing 88b, Lpl - lipoprotein lipase, Ighv9-3 - immunoglobulin heavy variable v9-3, Ighg2b - immunoglobulin heavy constant gamma 2b, Oasl2 - 2'-5' oligoadenylate synthetase-like 2, Clec4d - c-type lectin domain family 4, member d, Oas1g - 2'-5' oligoadenylate synthetase 1g, Mov10 - moloney leukemia virus 10, Ifi27l2a - interferon, alpha-inducible protein 27 like 2a, Psmb9 - proteasome (prosome, macropain) subunit, beta type 9 (large multifunctional peptidase 2), Oasl1 - 2'-5' oligoadenylate synthetase-like 1, Bst2 - bone marrow stromal cell antigen 2, Bnip3 - bcl2/adenovirus e1b interacting protein 3, Fgr - gardner-rasheed feline sarcoma viral (fgr) oncogene homolog, Eif2ak2 - eukaryotic translation initiation factor 2-alpha kinase 2, Myo1f - myosin if, Clec7a - c-type lectin domain family 7, member a, Tslp - thymic stromal lymphopoietin, Ccl4 - chemokine (c-c motif) ligand 4, Fuca2 - fucosidase, alpha-l- 2, plasma, Irf7 - interferon regulatory factor 7, Ccl5 - chemokine (c-c motif) ligand 5, Lgals3 - lectin, galactose binding, soluble 3, Zbp1 - z-dna binding protein 1, Usp18 - ubiquitin specific peptidase 18, Slfn4 - schlafen 4, Lgals9 - lectin, galactose binding, soluble 9, Xpr1 - xenotropic and polytropic retrovirus receptor 1, H2-K1 - histocompatibility 2, k1, k region, Parp9 - poly (adp-ribose) polymerase family, member 9, Apobec1 - apolipoprotein b mrna editing enzyme, catalytic polypeptide 1, Hpn - hepsin, Il4 - interleukin 4, Nlrc5 - nlr family, card domain containing 5, Il27ra - interleukin 27 receptor, alpha, Prg2 - proteoglycan 2, bone marrow]
GO:0051239	regulation of multicellular organismal process	1.96e-18	2.66e-15	1.7	9768	1767	742	228	[Cyp51 - cytochrome p450, family 51, Abca1 - atp-binding cassette, sub-family a (abc1), member 1, Ikzf3 - ikaros family zinc finger 3, Ptgs2 - prostaglandin-endoperoxide synthase 2, Fcer1a - fc receptor, ige, high affinity i, alpha polypeptide, Ss18l1 - synovial sarcoma translocation gene on chromosome 18-like 1, Aplnr - apelin receptor, Acp5 - acid phosphatase 5, tartrate resistant, Fbn1 - fibrillin 1, F2r - coagulation factor ii (thrombin) receptor, Ldlrap1 - low density lipoprotein receptor adaptor protein 1, Cela1 - chymotrypsin-like elastase family, member 1, Daxx - fas death domain-associated protein, Cacna1d - calcium channel, voltage-dependent, l type, alpha 1d subunit, Rap2a - ras related protein 2a, Nod2 - nucleotide-binding oligomerization domain containing 2, Plxnc1 - plexin c1, Nov - nephroblastoma overexpressed gene, Tmem38b - transmembrane protein 38b, Abr - active bcr-related gene, F7 - coagulation factor vii, Stat1 - signal transducer and activator of transcription 1, Polr3a - polymerase (rna) iii (dna directed) polypeptide a, Anxa2 - annexin a2, Aspn - asporin, Nr4a3 - nuclear receptor subfamily 4, group a, member 3, Cttn - cortactin, Cd276 - cd276 antigen, Cux1 - cut-like homeobox 1, Ptprs - protein tyrosine phosphatase, receptor type, s, Ltbp3 - latent transforming growth factor beta binding protein 3, Plcl1 - phospholipase c-like 1, Evl - ena-vasodilator stimulated phosphoprotein, Ctsk - cathepsin k, Lum - lumican, Epx - eosinophil peroxidase, Inppl1 - inositol polyphosphate phosphatase-like 1, Smad7 - smad family member 7, Nlrp1b - nlr family, pyrin domain containing 1b, Ly9 - lymphocyte antigen 9, Actr2 - arp2 actin-related protein 2, Spp1 - secreted phosphoprotein 1, Cav1 - caveolin 1, caveolae protein, Itpkb - inositol 1,4,5-trisphosphate 3-kinase b, Spint1 - serine protease inhibitor, kunitz type 1, Inpp5j - inositol polyphosphate 5-phosphatase j, Fn1 - fibronectin 1, Lmo2 - lim domain only 2, Cd44 - cd44 antigen, Aif1 - allograft inflammatory factor 1, Iqgap3 - iq motif containing gtpase activating protein 3, Tlr1 - toll-like receptor 1, Il1b - interleukin 1 beta, Il1a - interleukin 1 alpha, Wnt11 - wingless-related mmtv integration site 11, Tlr6 - toll-like receptor 6, Lif - leukemia inhibitory factor, Timp1 - tissue inhibitor of metalloproteinase 1, Cd84 - cd84 antigen, Il1rl2 - interleukin 1 receptor-like 2, Rsad2 - radical s-adenosyl methionine domain containing 2, Ccdc23 - coiled-coil domain containing 23, Acot11 - acyl-coa thioesterase 11, Cxcl1 - chemokine (c-x-c motif) ligand 1, Cd200r1 - cd200 receptor 1, Klrk1 - killer cell lectin-like receptor subfamily k, member 1, Lrp8 - low density lipoprotein receptor-related protein 8, apolipoprotein e receptor, Ifi205 - interferon activated gene 205, Ccdc88b - coiled-coil domain containing 88b, Lpl - lipoprotein lipase, Cd28 - cd28 antigen, Lox - lysyl oxidase, Cd2 - cd2 antigen, Tcirg1 - t cell, immune regulator 1, atpase, h+ transporting, lysosomal v0 protein a3, Rnf128 - ring finger protein 128, Nrg1 - neuregulin 1, Rnf157 - ring finger protein 157, Sfrp2 - secreted frizzled-related protein 2, Fgr - gardner-rasheed feline sarcoma viral (fgr) oncogene homolog, Anpep - alanyl (membrane) aminopeptidase, Fbxo32 - f-box protein 32, Cd300ld - cd300 molecule-like family member d, Tslp - thymic stromal lymphopoietin, Ccl3 - chemokine (c-c motif) ligand 3, Ccl4 - chemokine (c-c motif) ligand 4, Ccl5 - chemokine (c-c motif) ligand 5, Lgals3 - lectin, galactose binding, soluble 3, Il7r - interleukin 7 receptor, Cdh1 - cadherin 1, Lgals9 - lectin, galactose binding, soluble 9, Ocstamp - osteoclast stimulatory transmembrane protein, Ldlr - low density lipoprotein receptor, Cthrc1 - collagen triple helix repeat containing 1, H2-K1 - histocompatibility 2, k1, k region, Slc9b2 - solute carrier family 9, subfamily b (nha2, cation proton antiporter 2), member 2, Il1rn - interleukin 1 receptor antagonist, Thbs1 - thrombospondin 1, Il2rg - interleukin 2 receptor, gamma chain, Thbs2 - thrombospondin 2, H19 - h19 fetal liver mrna, Selp - selectin, platelet, Thbs4 - thrombospondin 4, Il4 - interleukin 4, Il27ra - interleukin 27 receptor, alpha, Rasgrp1 - ras guanyl releasing protein 1, Sema3c - sema domain, immunoglobulin domain (ig), short basic domain, secreted, (semaphorin) 3c, Il5ra - interleukin 5 receptor, alpha, Ifih1 - interferon induced with helicase c domain 1, Areg - amphiregulin, Arg1 - arginase, liver, Ddx58 - dead (asp-glu-ala-asp) box polypeptide 58, Gorab - golgin, rab6-interacting, Pkm - pyruvate kinase, muscle, Gdf3 - growth differentiation factor 3, Postn - periostin, osteoblast specific factor, Prkch - protein kinase c, eta, Pgf - placental growth factor, Pgk1 - phosphoglycerate kinase 1, Tpsab1 - tryptase alpha/beta 1, Dcstamp - dentrocyte expressed seven transmembrane protein, Ulbp1 - ul16 binding protein 1, Evi2b - ecotropic viral integration site 2b, Map6 - microtubule-associated protein 6, Htr2b - 5-hydroxytryptamine (serotonin) receptor 2b, Fabp5 - fatty acid binding protein 5, epidermal, Sdc2 - syndecan 2, Dhx58 - dexh (asp-glu-x-his) box polypeptide 58, Prg3 - proteoglycan 3, Gata1 - gata binding protein 1, Gata2 - gata binding protein 2, Ddx60 - dead (asp-glu-ala-asp) box polypeptide 60, Nlrp3 - nlr family, pyrin domain containing 3, Arntl - aryl hydrocarbon receptor nuclear translocator-like, Htr7 - 5-hydroxytryptamine (serotonin) receptor 7, Ezr - ezrin, L1cam - l1 cell adhesion molecule, Id2 - inhibitor of dna binding 2, Tifab - traf-interacting protein with forkhead-associated domain, family member b, Col3a1 - collagen, type iii, alpha 1, Inpp4b - inositol polyphosphate-4-phosphatase, type ii, Vegfa - vascular endothelial growth factor a, Col4a2 - collagen, type iv, alpha 2, Vdr - vitamin d receptor, Cd274 - cd274 antigen, Col5a1 - collagen, type v, alpha 1, Pctp - phosphatidylcholine transfer protein, Isg15 - isg15 ubiquitin-like modifier, Kalrn - kalirin, rhogef kinase, Plxna1 - plexin a1, Cxcl10 - chemokine (c-x-c motif) ligand 10, Gpr68 - g protein-coupled receptor 68, Sgk1 - serum/glucocorticoid regulated kinase 1, Ccr5 - chemokine (c-c motif) receptor 5, Ccr2 - chemokine (c-c motif) receptor 2, C1qtnf3 - c1q and tumor necrosis factor related protein 3, Plekhm1 - pleckstrin homology domain containing, family m (with run domain) member 1, Fdps - farnesyl diphosphate synthetase, Chd7 - chromodomain helicase dna binding protein 7, Plcb1 - phospholipase c, beta 1, Plcg2 - phospholipase c, gamma 2, Igf1 - insulin-like growth factor 1, Pld3 - phospholipase d family, member 3, Ccr3 - chemokine (c-c motif) receptor 3, Lrrc32 - leucine rich repeat containing 32, Hgf - hepatocyte growth factor, S1pr2 - sphingosine-1-phosphate receptor 2, Hif1a - hypoxia inducible factor 1, alpha subunit, Osm - oncostatin m, Dusp5 - dual specificity phosphatase 5, P2ry1 - purinergic receptor p2y, g-protein coupled 1, Nmi - n-myc (and stat) interactor, Nlrp1a - nlr family, pyrin domain containing 1a, Mmp14 - matrix metallopeptidase 14 (membrane-inserted), Mmp12 - matrix metallopeptidase 12, Gp1ba - glycoprotein 1b, alpha polypeptide, Pdpn - podoplanin, Gp5 - glycoprotein 5 (platelet), Gpnmb - glycoprotein (transmembrane) nmb, Itgax - integrin alpha x, Itgav - integrin alpha v, Bcl2l11 - bcl2-like 11 (apoptosis facilitator), Clec4e - c-type lectin domain family 4, member e, Clec4n - c-type lectin domain family 4, member n, Malt1 - mucosa associated lymphoid tissue lymphoma translocation gene 1, Itga6 - integrin alpha 6, Prdm1 - pr domain containing 1, with znf domain, Hmgb3 - high mobility group box 3, Tiam2 - t cell lymphoma invasion and metastasis 2, Itgb3 - integrin beta 3, Mpl - myeloproliferative leukemia virus oncogene, Col1a1 - collagen, type i, alpha 1, Rel - reticuloendotheliosis oncogene, Scimp - slp adaptor and csk interacting membrane protein, Mov10 - moloney leukemia virus 10, Cd200 - cd200 antigen, Itpr1 - inositol 1,4,5-trisphosphate receptor 1, Emilin1 - elastin microfibril interfacer 1, Col5a2 - collagen, type v, alpha 2, Cma1 - chymase 1, mast cell, Spry1 - sprouty homolog 1 (drosophila), Eif2ak2 - eukaryotic translation initiation factor 2-alpha kinase 2, Flrt3 - fibronectin leucine rich transmembrane protein 3, Gpr35 - g protein-coupled receptor 35, Tnmd - tenomodulin, Ncapg2 - non-smc condensin ii complex, subunit g2, Fam20c - family with sequence similarity 20, member c, Clec7a - c-type lectin domain family 7, member a, Ltbp1 - latent transforming growth factor beta binding protein 1, Rgs2 - regulator of g-protein signaling 2, Irf7 - interferon regulatory factor 7, Prelid1 - preli domain containing 1, Zfp608 - zinc finger protein 608, Lbh - limb-bud and heart, Kcnj2 - potassium inwardly-rectifying channel, subfamily j, member 2, Nr4a2 - nuclear receptor subfamily 4, group a, member 2, Hpse - heparanase, Gja1 - gap junction protein, alpha 1, Gpr171 - g protein-coupled receptor 171, Trpc6 - transient receptor potential cation channel, subfamily c, member 6, Hpn - hepsin, Xylt1 - xylosyltransferase 1, Btg1 - b cell translocation gene 1, anti-proliferative, Hilpda - hypoxia inducible lipid droplet associated, Nrep - neuronal regeneration related protein, Ubash3b - ubiquitin associated and sh3 domain containing, b, Dpysl2 - dihydropyrimidinase-like 2, Met - met proto-oncogene, Prg2 - proteoglycan 2, bone marrow]
GO:0002684	positive regulation of immune system process	8.42e-18	1.04e-14	2.34	9768	607	742	108	[Rasal3 - ras protein activator like 3, H2-T24 - histocompatibility 2, t region locus 24, Ifih1 - interferon induced with helicase c domain 1, Arg1 - arginase, liver, H2-Q7 - histocompatibility 2, q region locus 7, Ddx58 - dead (asp-glu-ala-asp) box polypeptide 58, H2-T22 - histocompatibility 2, t region locus 22, Dapk2 - death-associated protein kinase 2, Fcer1a - fc receptor, ige, high affinity i, alpha polypeptide, Prkch - protein kinase c, eta, Fcgr1 - fc receptor, igg, high affinity i, Pgf - placental growth factor, Ms4a2 - membrane-spanning 4-domains, subfamily a, member 2, Ulbp1 - ul16 binding protein 1, Dcstamp - dentrocyte expressed seven transmembrane protein, Cxcl14 - chemokine (c-x-c motif) ligand 14, Evi2b - ecotropic viral integration site 2b, BC094916 - cdna sequence bc094916, H2-Q6 - histocompatibility 2, q region locus 6, Dhx58 - dexh (asp-glu-x-his) box polypeptide 58, Nod2 - nucleotide-binding oligomerization domain containing 2, Gata1 - gata binding protein 1, Gata2 - gata binding protein 2, Ddx60 - dead (asp-glu-ala-asp) box polypeptide 60, Nlrp3 - nlr family, pyrin domain containing 3, Tlr13 - toll-like receptor 13, F7 - coagulation factor vii, Stat1 - signal transducer and activator of transcription 1, Id2 - inhibitor of dna binding 2, Pik3ap1 - phosphoinositide-3-kinase adaptor protein 1, Igha - immunoglobulin heavy constant alpha, Vegfa - vascular endothelial growth factor a, Cd274 - cd274 antigen, Nr4a3 - nuclear receptor subfamily 4, group a, member 3, Isg15 - isg15 ubiquitin-like modifier, Cd276 - cd276 antigen, Irgm1 - immunity-related gtpase family m member 1, Cxcl10 - chemokine (c-x-c motif) ligand 10, Gpr68 - g protein-coupled receptor 68, Ccr2 - chemokine (c-c motif) receptor 2, Plcg2 - phospholipase c, gamma 2, Igf1 - insulin-like growth factor 1, Cav1 - caveolin 1, caveolae protein, Itpkb - inositol 1,4,5-trisphosphate 3-kinase b, Bcl2a1d - b cell leukemia/lymphoma 2 related protein a1d, Cd44 - cd44 antigen, Aif1 - allograft inflammatory factor 1, Tlr1 - toll-like receptor 1, Il1b - interleukin 1 beta, Hif1a - hypoxia inducible factor 1, alpha subunit, Il1a - interleukin 1 alpha, Tlr6 - toll-like receptor 6, Lif - leukemia inhibitory factor, Sh2b2 - sh2b adaptor protein 2, Mmp14 - matrix metallopeptidase 14 (membrane-inserted), Cd84 - cd84 antigen, Mmp12 - matrix metallopeptidase 12, Il1rl2 - interleukin 1 receptor-like 2, Iglc1 - immunoglobulin lambda constant 1, Iglc2 - immunoglobulin lambda constant 2, Rsad2 - radical s-adenosyl methionine domain containing 2, Igkc - immunoglobulin kappa constant, Cxcl1 - chemokine (c-x-c motif) ligand 1, Nck2 - non-catalytic region of tyrosine kinase adaptor protein 2, Clec4e - c-type lectin domain family 4, member e, Malt1 - mucosa associated lymphoid tissue lymphoma translocation gene 1, Prdm1 - pr domain containing 1, with znf domain, Hmgb3 - high mobility group box 3, Klrk1 - killer cell lectin-like receptor subfamily k, member 1, Itgb3 - integrin beta 3, Sphk2 - sphingosine kinase 2, Ifi205 - interferon activated gene 205, Ccdc88b - coiled-coil domain containing 88b, Ighv9-3 - immunoglobulin heavy variable v9-3, Ighg2b - immunoglobulin heavy constant gamma 2b, Clec4d - c-type lectin domain family 4, member d, Mpl - myeloproliferative leukemia virus oncogene, Cd28 - cd28 antigen, Scimp - slp adaptor and csk interacting membrane protein, Bst1 - bone marrow stromal cell antigen 1, Fgr - gardner-rasheed feline sarcoma viral (fgr) oncogene homolog, Cd300lb - cd300 antigen like family member b, Clec7a - c-type lectin domain family 7, member a, Tslp - thymic stromal lymphopoietin, Ccl3 - chemokine (c-c motif) ligand 3, Ccl4 - chemokine (c-c motif) ligand 4, Irf7 - interferon regulatory factor 7, Ccl5 - chemokine (c-c motif) ligand 5, Zbp1 - z-dna binding protein 1, Lgals3 - lectin, galactose binding, soluble 3, Il7r - interleukin 7 receptor, Lgals9 - lectin, galactose binding, soluble 9, Pyhin1 - pyrin and hin domain family, member 1, Ocstamp - osteoclast stimulatory transmembrane protein, H2-K1 - histocompatibility 2, k1, k region, Parp9 - poly (adp-ribose) polymerase family, member 9, Slc9b2 - solute carrier family 9, subfamily b (nha2, cation proton antiporter 2), member 2, Il2rg - interleukin 2 receptor, gamma chain, Thbs1 - thrombospondin 1, Selp - selectin, platelet, Il4 - interleukin 4, Thbs4 - thrombospondin 4, Tnfsf14 - tumor necrosis factor (ligand) superfamily, member 14, Kcnn4 - potassium intermediate/small conductance calcium-activated channel, subfamily n, member 4, Nlrc5 - nlr family, card domain containing 5, Il27ra - interleukin 27 receptor, alpha, Rasgrp1 - ras guanyl releasing protein 1, Lat2 - linker for activation of t cells family, member 2]
GO:0001819	positive regulation of cytokine production	9.73e-17	1.11e-13	2.94	9768	309	742	69	[Hgf - hepatocyte growth factor, Aif1 - allograft inflammatory factor 1, Ifih1 - interferon induced with helicase c domain 1, Ptgs2 - prostaglandin-endoperoxide synthase 2, Il1b - interleukin 1 beta, Tlr1 - toll-like receptor 1, Hif1a - hypoxia inducible factor 1, alpha subunit, Il1a - interleukin 1 alpha, Ddx58 - dead (asp-glu-ala-asp) box polypeptide 58, Osm - oncostatin m, Wnt11 - wingless-related mmtv integration site 11, Tlr6 - toll-like receptor 6, Postn - periostin, osteoblast specific factor, Fcer1a - fc receptor, ige, high affinity i, alpha polypeptide, Nlrp1a - nlr family, pyrin domain containing 1a, Cd84 - cd84 antigen, Mmp12 - matrix metallopeptidase 12, Il1rl2 - interleukin 1 receptor-like 2, Ulbp1 - ul16 binding protein 1, Rsad2 - radical s-adenosyl methionine domain containing 2, Clec4e - c-type lectin domain family 4, member e, Clec4n - c-type lectin domain family 4, member n, Malt1 - mucosa associated lymphoid tissue lymphoma translocation gene 1, F2r - coagulation factor ii (thrombin) receptor, Htr2b - 5-hydroxytryptamine (serotonin) receptor 2b, Klrk1 - killer cell lectin-like receptor subfamily k, member 1, Dhx58 - dexh (asp-glu-x-his) box polypeptide 58, Prg3 - proteoglycan 3, Ifi205 - interferon activated gene 205, Nod2 - nucleotide-binding oligomerization domain containing 2, Ccdc88b - coiled-coil domain containing 88b, Lpl - lipoprotein lipase, Cd28 - cd28 antigen, Rel - reticuloendotheliosis oncogene, Ddx60 - dead (asp-glu-ala-asp) box polypeptide 60, Nlrp3 - nlr family, pyrin domain containing 3, Scimp - slp adaptor and csk interacting membrane protein, Cd2 - cd2 antigen, Cd200 - cd200 antigen, Stat1 - signal transducer and activator of transcription 1, Polr3a - polymerase (rna) iii (dna directed) polypeptide a, Fgr - gardner-rasheed feline sarcoma viral (fgr) oncogene homolog, Cd274 - cd274 antigen, Eif2ak2 - eukaryotic translation initiation factor 2-alpha kinase 2, Nr4a3 - nuclear receptor subfamily 4, group a, member 3, Cd276 - cd276 antigen, Clec7a - c-type lectin domain family 7, member a, Tslp - thymic stromal lymphopoietin, Ccl3 - chemokine (c-c motif) ligand 3, Ccl4 - chemokine (c-c motif) ligand 4, Lum - lumican, Irf7 - interferon regulatory factor 7, Ccl5 - chemokine (c-c motif) ligand 5, Ccr5 - chemokine (c-c motif) receptor 5, Ccr2 - chemokine (c-c motif) receptor 2, Lgals9 - lectin, galactose binding, soluble 9, C1qtnf3 - c1q and tumor necrosis factor related protein 3, Epx - eosinophil peroxidase, Hpse - heparanase, Plcb1 - phospholipase c, beta 1, Nlrp1b - nlr family, pyrin domain containing 1b, Ly9 - lymphocyte antigen 9, Hilpda - hypoxia inducible lipid droplet associated, Plcg2 - phospholipase c, gamma 2, Thbs1 - thrombospondin 1, Il4 - interleukin 4, Il27ra - interleukin 27 receptor, alpha, Rasgrp1 - ras guanyl releasing protein 1, Prg2 - proteoglycan 2, bone marrow]
GO:0098542	defense response to other organism	5.38e-16	5.64e-13	3.06	9768	267	742	62	[Samhd1 - sam domain and hd domain, 1, Ifih1 - interferon induced with helicase c domain 1, Arg1 - arginase, liver, Oas1a - 2'-5' oligoadenylate synthetase 1a, Ddx58 - dead (asp-glu-ala-asp) box polypeptide 58, Oas3 - 2'-5' oligoadenylate synthetase 3, Rnase6 - ribonuclease, rnase a family, 6, Nlrp1a - nlr family, pyrin domain containing 1a, Fcgr1 - fc receptor, igg, high affinity i, Rtp4 - receptor transporter protein 4, Gbp9 - guanylate-binding protein 9, Acp5 - acid phosphatase 5, tartrate resistant, Iglc1 - immunoglobulin lambda constant 1, Rsad2 - radical s-adenosyl methionine domain containing 2, Iglc2 - immunoglobulin lambda constant 2, Igkc - immunoglobulin kappa constant, Itgax - integrin alpha x, Clec4e - c-type lectin domain family 4, member e, Clec4n - c-type lectin domain family 4, member n, Klrk1 - killer cell lectin-like receptor subfamily k, member 1, Gbp2 - guanylate binding protein 2, Dhx58 - dexh (asp-glu-x-his) box polypeptide 58, Nod2 - nucleotide-binding oligomerization domain containing 2, Ccdc88b - coiled-coil domain containing 88b, Ighv9-3 - immunoglobulin heavy variable v9-3, Ighg2b - immunoglobulin heavy constant gamma 2b, Clec4d - c-type lectin domain family 4, member d, Oasl2 - 2'-5' oligoadenylate synthetase-like 2, Oas1g - 2'-5' oligoadenylate synthetase 1g, Ddx60 - dead (asp-glu-ala-asp) box polypeptide 60, Nlrp3 - nlr family, pyrin domain containing 3, Mov10 - moloney leukemia virus 10, Stat1 - signal transducer and activator of transcription 1, Oasl1 - 2'-5' oligoadenylate synthetase-like 1, Igha - immunoglobulin heavy constant alpha, Bst2 - bone marrow stromal cell antigen 2, Gbp3 - guanylate binding protein 3, Bnip3 - bcl2/adenovirus e1b interacting protein 3, Fgr - gardner-rasheed feline sarcoma viral (fgr) oncogene homolog, Eif2ak2 - eukaryotic translation initiation factor 2-alpha kinase 2, Myo1f - myosin if, Ifit1 - interferon-induced protein with tetratricopeptide repeats 1, Isg15 - isg15 ubiquitin-like modifier, Cxcl10 - chemokine (c-x-c motif) ligand 10, Tslp - thymic stromal lymphopoietin, Iigp1 - interferon inducible gtpase 1, Isg20 - interferon-stimulated protein, Irf7 - interferon regulatory factor 7, Dtx3l - deltex 3-like (drosophila), Zbp1 - z-dna binding protein 1, Epx - eosinophil peroxidase, Slfn9 - schlafen 9, Ifit3 - interferon-induced protein with tetratricopeptide repeats 3, Ifit2 - interferon-induced protein with tetratricopeptide repeats 2, H2-K1 - histocompatibility 2, k1, k region, Trim34a - tripartite motif-containing 34a, Parp9 - poly (adp-ribose) polymerase family, member 9, Apobec1 - apolipoprotein b mrna editing enzyme, catalytic polypeptide 1, Lyz1 - lysozyme 1, Il4 - interleukin 4, Il27ra - interleukin 27 receptor, alpha, Prg2 - proteoglycan 2, bone marrow]
GO:0001817	regulation of cytokine production	6.98e-16	6.79e-13	2.44	9768	480	742	89	[Lrrc32 - leucine rich repeat containing 32, Hgf - hepatocyte growth factor, Fn1 - fibronectin 1, Aif1 - allograft inflammatory factor 1, Ifih1 - interferon induced with helicase c domain 1, Ptgs2 - prostaglandin-endoperoxide synthase 2, Arg1 - arginase, liver, Il1b - interleukin 1 beta, Tlr1 - toll-like receptor 1, Il1a - interleukin 1 alpha, Hif1a - hypoxia inducible factor 1, alpha subunit, Ddx58 - dead (asp-glu-ala-asp) box polypeptide 58, Osm - oncostatin m, Wnt11 - wingless-related mmtv integration site 11, Postn - periostin, osteoblast specific factor, Tlr6 - toll-like receptor 6, Fcer1a - fc receptor, ige, high affinity i, alpha polypeptide, Nlrp1a - nlr family, pyrin domain containing 1a, Nmi - n-myc (and stat) interactor, Cd84 - cd84 antigen, Mmp12 - matrix metallopeptidase 12, Il1rl2 - interleukin 1 receptor-like 2, Ulbp1 - ul16 binding protein 1, Acp5 - acid phosphatase 5, tartrate resistant, Rsad2 - radical s-adenosyl methionine domain containing 2, Gpnmb - glycoprotein (transmembrane) nmb, Itgav - integrin alpha v, Clec4e - c-type lectin domain family 4, member e, Clec4n - c-type lectin domain family 4, member n, Malt1 - mucosa associated lymphoid tissue lymphoma translocation gene 1, Htr2b - 5-hydroxytryptamine (serotonin) receptor 2b, F2r - coagulation factor ii (thrombin) receptor, Klrk1 - killer cell lectin-like receptor subfamily k, member 1, Cd200r1 - cd200 receptor 1, Dhx58 - dexh (asp-glu-x-his) box polypeptide 58, Prg3 - proteoglycan 3, Nod2 - nucleotide-binding oligomerization domain containing 2, Ifi205 - interferon activated gene 205, Ccdc88b - coiled-coil domain containing 88b, Lpl - lipoprotein lipase, Cd28 - cd28 antigen, Mpl - myeloproliferative leukemia virus oncogene, Rel - reticuloendotheliosis oncogene, Ddx60 - dead (asp-glu-ala-asp) box polypeptide 60, Nlrp3 - nlr family, pyrin domain containing 3, Scimp - slp adaptor and csk interacting membrane protein, Cd2 - cd2 antigen, Cd200 - cd200 antigen, Stat1 - signal transducer and activator of transcription 1, Polr3a - polymerase (rna) iii (dna directed) polypeptide a, Ezr - ezrin, Rnf128 - ring finger protein 128, Fgr - gardner-rasheed feline sarcoma viral (fgr) oncogene homolog, Cd274 - cd274 antigen, Eif2ak2 - eukaryotic translation initiation factor 2-alpha kinase 2, Nr4a3 - nuclear receptor subfamily 4, group a, member 3, Cd300ld - cd300 molecule-like family member d, Cd276 - cd276 antigen, Isg15 - isg15 ubiquitin-like modifier, Ptprs - protein tyrosine phosphatase, receptor type, s, Clec7a - c-type lectin domain family 7, member a, Tslp - thymic stromal lymphopoietin, Ccl3 - chemokine (c-c motif) ligand 3, Ccl4 - chemokine (c-c motif) ligand 4, Ltbp1 - latent transforming growth factor beta binding protein 1, Lum - lumican, Ccl5 - chemokine (c-c motif) ligand 5, Irf7 - interferon regulatory factor 7, Ccr5 - chemokine (c-c motif) receptor 5, Ccr2 - chemokine (c-c motif) receptor 2, Lgals9 - lectin, galactose binding, soluble 9, Epx - eosinophil peroxidase, C1qtnf3 - c1q and tumor necrosis factor related protein 3, Hpse - heparanase, Smad7 - smad family member 7, Nlrp1b - nlr family, pyrin domain containing 1b, Ly9 - lymphocyte antigen 9, Plcb1 - phospholipase c, beta 1, Hilpda - hypoxia inducible lipid droplet associated, Plcg2 - phospholipase c, gamma 2, Thbs1 - thrombospondin 1, Igf1 - insulin-like growth factor 1, Il4 - interleukin 4, Pld3 - phospholipase d family, member 3, Met - met proto-oncogene, Il27ra - interleukin 27 receptor, alpha, Il5ra - interleukin 5 receptor, alpha, Rasgrp1 - ras guanyl releasing protein 1, Prg2 - proteoglycan 2, bone marrow]
GO:0051240	positive regulation of multicellular organismal process	6.85e-15	6.22e-12	1.84	9768	1086	742	152	[Abca1 - atp-binding cassette, sub-family a (abc1), member 1, Ifih1 - interferon induced with helicase c domain 1, Ptgs2 - prostaglandin-endoperoxide synthase 2, Ddx58 - dead (asp-glu-ala-asp) box polypeptide 58, Gorab - golgin, rab6-interacting, Pkm - pyruvate kinase, muscle, Postn - periostin, osteoblast specific factor, Fcer1a - fc receptor, ige, high affinity i, alpha polypeptide, Prkch - protein kinase c, eta, Pgf - placental growth factor, Ss18l1 - synovial sarcoma translocation gene on chromosome 18-like 1, Aplnr - apelin receptor, Dcstamp - dentrocyte expressed seven transmembrane protein, Ulbp1 - ul16 binding protein 1, Evi2b - ecotropic viral integration site 2b, Map6 - microtubule-associated protein 6, F2r - coagulation factor ii (thrombin) receptor, Htr2b - 5-hydroxytryptamine (serotonin) receptor 2b, Fabp5 - fatty acid binding protein 5, epidermal, Ldlrap1 - low density lipoprotein receptor adaptor protein 1, Cela1 - chymotrypsin-like elastase family, member 1, Dhx58 - dexh (asp-glu-x-his) box polypeptide 58, Prg3 - proteoglycan 3, Nod2 - nucleotide-binding oligomerization domain containing 2, Gata1 - gata binding protein 1, Plxnc1 - plexin c1, Gata2 - gata binding protein 2, Ddx60 - dead (asp-glu-ala-asp) box polypeptide 60, Nlrp3 - nlr family, pyrin domain containing 3, F7 - coagulation factor vii, Arntl - aryl hydrocarbon receptor nuclear translocator-like, Htr7 - 5-hydroxytryptamine (serotonin) receptor 7, Stat1 - signal transducer and activator of transcription 1, Polr3a - polymerase (rna) iii (dna directed) polypeptide a, Anxa2 - annexin a2, Ezr - ezrin, L1cam - l1 cell adhesion molecule, Id2 - inhibitor of dna binding 2, Vegfa - vascular endothelial growth factor a, Vdr - vitamin d receptor, Cd274 - cd274 antigen, Nr4a3 - nuclear receptor subfamily 4, group a, member 3, Cttn - cortactin, Isg15 - isg15 ubiquitin-like modifier, Cd276 - cd276 antigen, Cux1 - cut-like homeobox 1, Kalrn - kalirin, rhogef kinase, Ltbp3 - latent transforming growth factor beta binding protein 3, Plxna1 - plexin a1, Lum - lumican, Gpr68 - g protein-coupled receptor 68, Sgk1 - serum/glucocorticoid regulated kinase 1, Ccr5 - chemokine (c-c motif) receptor 5, Ccr2 - chemokine (c-c motif) receptor 2, Epx - eosinophil peroxidase, C1qtnf3 - c1q and tumor necrosis factor related protein 3, Plekhm1 - pleckstrin homology domain containing, family m (with run domain) member 1, Fdps - farnesyl diphosphate synthetase, Smad7 - smad family member 7, Chd7 - chromodomain helicase dna binding protein 7, Nlrp1b - nlr family, pyrin domain containing 1b, Plcb1 - phospholipase c, beta 1, Ly9 - lymphocyte antigen 9, Actr2 - arp2 actin-related protein 2, Plcg2 - phospholipase c, gamma 2, Spp1 - secreted phosphoprotein 1, Igf1 - insulin-like growth factor 1, Cav1 - caveolin 1, caveolae protein, Itpkb - inositol 1,4,5-trisphosphate 3-kinase b, Spint1 - serine protease inhibitor, kunitz type 1, Ccr3 - chemokine (c-c motif) receptor 3, Hgf - hepatocyte growth factor, Fn1 - fibronectin 1, Aif1 - allograft inflammatory factor 1, Iqgap3 - iq motif containing gtpase activating protein 3, Tlr1 - toll-like receptor 1, Il1b - interleukin 1 beta, Il1a - interleukin 1 alpha, Hif1a - hypoxia inducible factor 1, alpha subunit, Osm - oncostatin m, Wnt11 - wingless-related mmtv integration site 11, Tlr6 - toll-like receptor 6, P2ry1 - purinergic receptor p2y, g-protein coupled 1, Nlrp1a - nlr family, pyrin domain containing 1a, Lif - leukemia inhibitory factor, Mmp14 - matrix metallopeptidase 14 (membrane-inserted), Cd84 - cd84 antigen, Mmp12 - matrix metallopeptidase 12, Il1rl2 - interleukin 1 receptor-like 2, Pdpn - podoplanin, Rsad2 - radical s-adenosyl methionine domain containing 2, Itgax - integrin alpha x, Cxcl1 - chemokine (c-x-c motif) ligand 1, Clec4e - c-type lectin domain family 4, member e, Clec4n - c-type lectin domain family 4, member n, Malt1 - mucosa associated lymphoid tissue lymphoma translocation gene 1, Itga6 - integrin alpha 6, Prdm1 - pr domain containing 1, with znf domain, Tiam2 - t cell lymphoma invasion and metastasis 2, Klrk1 - killer cell lectin-like receptor subfamily k, member 1, Lrp8 - low density lipoprotein receptor-related protein 8, apolipoprotein e receptor, Itgb3 - integrin beta 3, Ifi205 - interferon activated gene 205, Ccdc88b - coiled-coil domain containing 88b, Lpl - lipoprotein lipase, Mpl - myeloproliferative leukemia virus oncogene, Cd28 - cd28 antigen, Col1a1 - collagen, type i, alpha 1, Rel - reticuloendotheliosis oncogene, Scimp - slp adaptor and csk interacting membrane protein, Cd2 - cd2 antigen, Cd200 - cd200 antigen, Itpr1 - inositol 1,4,5-trisphosphate receptor 1, Cma1 - chymase 1, mast cell, Nrg1 - neuregulin 1, Spry1 - sprouty homolog 1 (drosophila), Rnf157 - ring finger protein 157, Sfrp2 - secreted frizzled-related protein 2, Fgr - gardner-rasheed feline sarcoma viral (fgr) oncogene homolog, Eif2ak2 - eukaryotic translation initiation factor 2-alpha kinase 2, Flrt3 - fibronectin leucine rich transmembrane protein 3, Clec7a - c-type lectin domain family 7, member a, Fam20c - family with sequence similarity 20, member c, Tslp - thymic stromal lymphopoietin, Ccl3 - chemokine (c-c motif) ligand 3, Ccl4 - chemokine (c-c motif) ligand 4, Rgs2 - regulator of g-protein signaling 2, Irf7 - interferon regulatory factor 7, Ccl5 - chemokine (c-c motif) ligand 5, Lgals3 - lectin, galactose binding, soluble 3, Il7r - interleukin 7 receptor, Lgals9 - lectin, galactose binding, soluble 9, Lbh - limb-bud and heart, Ocstamp - osteoclast stimulatory transmembrane protein, Hpse - heparanase, Cthrc1 - collagen triple helix repeat containing 1, Gja1 - gap junction protein, alpha 1, Trpc6 - transient receptor potential cation channel, subfamily c, member 6, Slc9b2 - solute carrier family 9, subfamily b (nha2, cation proton antiporter 2), member 2, Hpn - hepsin, Hilpda - hypoxia inducible lipid droplet associated, Btg1 - b cell translocation gene 1, anti-proliferative, Thbs1 - thrombospondin 1, Il2rg - interleukin 2 receptor, gamma chain, Thbs2 - thrombospondin 2, Selp - selectin, platelet, Met - met proto-oncogene, Il4 - interleukin 4, Il27ra - interleukin 27 receptor, alpha, Rasgrp1 - ras guanyl releasing protein 1, Sema3c - sema domain, immunoglobulin domain (ig), short basic domain, secreted, (semaphorin) 3c, Prg2 - proteoglycan 2, bone marrow]
GO:0009617	response to bacterium	1.56e-14	1.33e-11	3.21	9768	213	742	52	[Sp110 - sp110 nuclear body protein, Ikzf3 - ikaros family zinc finger 3, Rnase6 - ribonuclease, rnase a family, 6, Ly6a - lymphocyte antigen 6 complex, locus a, Nlrp1a - nlr family, pyrin domain containing 1a, Fcgr1 - fc receptor, igg, high affinity i, Gbp9 - guanylate-binding protein 9, Saa3 - serum amyloid a 3, Acp5 - acid phosphatase 5, tartrate resistant, Iglc1 - immunoglobulin lambda constant 1, Iglc2 - immunoglobulin lambda constant 2, Igkc - immunoglobulin kappa constant, Clec4e - c-type lectin domain family 4, member e, Tmem229b - transmembrane protein 229b, Klrk1 - killer cell lectin-like receptor subfamily k, member 1, Gbp2 - guanylate binding protein 2, Dhx58 - dexh (asp-glu-x-his) box polypeptide 58, Rgs1 - regulator of g-protein signaling 1, Ifi205 - interferon activated gene 205, Nod2 - nucleotide-binding oligomerization domain containing 2, Lpl - lipoprotein lipase, Ighg2b - immunoglobulin heavy constant gamma 2b, Ighv9-3 - immunoglobulin heavy variable v9-3, Ifi44 - interferon-induced protein 44, Clec4d - c-type lectin domain family 4, member d, Nlrp3 - nlr family, pyrin domain containing 3, Psmb9 - proteasome (prosome, macropain) subunit, beta type 9 (large multifunctional peptidase 2), Stat1 - signal transducer and activator of transcription 1, Igha - immunoglobulin heavy constant alpha, Gbp3 - guanylate binding protein 3, Fgr - gardner-rasheed feline sarcoma viral (fgr) oncogene homolog, Bnip3 - bcl2/adenovirus e1b interacting protein 3, Myo1f - myosin if, Ifit1 - interferon-induced protein with tetratricopeptide repeats 1, Isg15 - isg15 ubiquitin-like modifier, Irgm1 - immunity-related gtpase family m member 1, Cxcl10 - chemokine (c-x-c motif) ligand 10, Tslp - thymic stromal lymphopoietin, Iigp1 - interferon inducible gtpase 1, Fuca2 - fucosidase, alpha-l- 2, plasma, Usp18 - ubiquitin specific peptidase 18, Slfn4 - schlafen 4, Epx - eosinophil peroxidase, Ifit3 - interferon-induced protein with tetratricopeptide repeats 3, H2-K1 - histocompatibility 2, k1, k region, Chd7 - chromodomain helicase dna binding protein 7, Lyz1 - lysozyme 1, Cav1 - caveolin 1, caveolae protein, Nlrc5 - nlr family, card domain containing 5, Il27ra - interleukin 27 receptor, alpha, Herc6 - hect domain and rld 6, Prg2 - proteoglycan 2, bone marrow]
GO:0045087	innate immune response	2.52e-14	2.02e-11	2.8	9768	296	742	63	[Sp110 - sp110 nuclear body protein, Samhd1 - sam domain and hd domain, 1, Ifih1 - interferon induced with helicase c domain 1, Arg1 - arginase, liver, Tlr1 - toll-like receptor 1, Ddx58 - dead (asp-glu-ala-asp) box polypeptide 58, Oas3 - 2'-5' oligoadenylate synthetase 3, Rnase6 - ribonuclease, rnase a family, 6, Tlr6 - toll-like receptor 6, Nlrp1a - nlr family, pyrin domain containing 1a, Fcgr1 - fc receptor, igg, high affinity i, Cd84 - cd84 antigen, Il1rl2 - interleukin 1 receptor-like 2, Ulbp1 - ul16 binding protein 1, Iglc1 - immunoglobulin lambda constant 1, Rsad2 - radical s-adenosyl methionine domain containing 2, Iglc2 - immunoglobulin lambda constant 2, Igkc - immunoglobulin kappa constant, Clec4e - c-type lectin domain family 4, member e, Clec4n - c-type lectin domain family 4, member n, Malt1 - mucosa associated lymphoid tissue lymphoma translocation gene 1, Prdm1 - pr domain containing 1, with znf domain, Hmgb3 - high mobility group box 3, Klrk1 - killer cell lectin-like receptor subfamily k, member 1, Dhx58 - dexh (asp-glu-x-his) box polypeptide 58, Nod2 - nucleotide-binding oligomerization domain containing 2, Ighv9-3 - immunoglobulin heavy variable v9-3, Ighg2b - immunoglobulin heavy constant gamma 2b, Clec4d - c-type lectin domain family 4, member d, Oasl2 - 2'-5' oligoadenylate synthetase-like 2, Rel - reticuloendotheliosis oncogene, Nlrp3 - nlr family, pyrin domain containing 3, Tlr13 - toll-like receptor 13, Polr3a - polymerase (rna) iii (dna directed) polypeptide a, Oasl1 - 2'-5' oligoadenylate synthetase-like 1, Igha - immunoglobulin heavy constant alpha, Bst2 - bone marrow stromal cell antigen 2, Trim21 - tripartite motif-containing 21, Fgr - gardner-rasheed feline sarcoma viral (fgr) oncogene homolog, Eif2ak2 - eukaryotic translation initiation factor 2-alpha kinase 2, Cd180 - cd180 antigen, Ifit1 - interferon-induced protein with tetratricopeptide repeats 1, Ptx3 - pentraxin related gene, Irgm1 - immunity-related gtpase family m member 1, Iigp1 - interferon inducible gtpase 1, Isg20 - interferon-stimulated protein, Irf7 - interferon regulatory factor 7, Dtx3l - deltex 3-like (drosophila), Lgals3 - lectin, galactose binding, soluble 3, Zbp1 - z-dna binding protein 1, Prdx1 - peroxiredoxin 1, Ifit3 - interferon-induced protein with tetratricopeptide repeats 3, Ifit2 - interferon-induced protein with tetratricopeptide repeats 2, Trim34a - tripartite motif-containing 34a, Parp9 - poly (adp-ribose) polymerase family, member 9, Ly9 - lymphocyte antigen 9, Nlrp1b - nlr family, pyrin domain containing 1b, Ly86 - lymphocyte antigen 86, Msrb1 - methionine sulfoxide reductase b1, Il4 - interleukin 4, Pld3 - phospholipase d family, member 3, Nlrc5 - nlr family, card domain containing 5, Herc6 - hect domain and rld 6]
GO:0022610	biological adhesion	7.6e-14	5.76e-11	2.62	9768	342	742	68	[Emilin2 - elastin microfibril interfacer 2, Fn1 - fibronectin 1, Cd44 - cd44 antigen, Lamc1 - laminin, gamma 1, Il1b - interleukin 1 beta, Nt5e - 5' nucleotidase, ecto, Postn - periostin, osteoblast specific factor, Cd84 - cd84 antigen, Gbp9 - guanylate-binding protein 9, Gp1ba - glycoprotein 1b, alpha polypeptide, Gp1bb - glycoprotein ib, beta polypeptide, Lgals3bp - lectin, galactoside-binding, soluble, 3 binding protein, Pdpn - podoplanin, Gpnmb - glycoprotein (transmembrane) nmb, Gp5 - glycoprotein 5 (platelet), Fbn1 - fibrillin 1, Itgax - integrin alpha x, Itgav - integrin alpha v, Bcl2l11 - bcl2-like 11 (apoptosis facilitator), Itga6 - integrin alpha 6, Lrrc4 - leucine rich repeat containing 4, Cd200r1 - cd200 receptor 1, Gbp2 - guanylate binding protein 2, Itgb3 - integrin beta 3, Fblim1 - filamin binding lim protein 1, Vwf - von willebrand factor homolog, Cd22 - cd22 antigen, Gata1 - gata binding protein 1, Nov - nephroblastoma overexpressed gene, Tnc - tenascin c, Cd2 - cd2 antigen, Cd200 - cd200 antigen, Col6a2 - collagen, type vi, alpha 2, Col6a1 - collagen, type vi, alpha 1, Emilin1 - elastin microfibril interfacer 1, Tnfaip6 - tumor necrosis factor alpha induced protein 6, L1cam - l1 cell adhesion molecule, Col12a1 - collagen, type xii, alpha 1, Col18a1 - collagen, type xviii, alpha 1, Gbp3 - guanylate binding protein 3, Col3a1 - collagen, type iii, alpha 1, Siglec5 - sialic acid binding ig-like lectin 5, Col5a1 - collagen, type v, alpha 1, Flrt3 - fibronectin leucine rich transmembrane protein 3, Ptprs - protein tyrosine phosphatase, receptor type, s, Scarb1 - scavenger receptor class b, member 1, Perp - perp, tp53 apoptosis effector, Ccl5 - chemokine (c-c motif) ligand 5, Olr1 - oxidized low density lipoprotein (lectin-like) receptor 1, Cdh1 - cadherin 1, Ccr2 - chemokine (c-c motif) receptor 2, Lgals9 - lectin, galactose binding, soluble 9, Ackr3 - atypical chemokine receptor 3, Mfap4 - microfibrillar-associated protein 4, Inppl1 - inositol polyphosphate phosphatase-like 1, Hpse - heparanase, Ly9 - lymphocyte antigen 9, Plcb1 - phospholipase c, beta 1, Spp1 - secreted phosphoprotein 1, Ubash3b - ubiquitin associated and sh3 domain containing, b, Thbs1 - thrombospondin 1, Parva - parvin, alpha, Thbs2 - thrombospondin 2, Spon1 - spondin 1, (f-spondin) extracellular matrix protein, Thbs3 - thrombospondin 3, Selp - selectin, platelet, Thbs4 - thrombospondin 4, Sdc3 - syndecan 3]
GO:0031347	regulation of defense response	2.54e-13	1.82e-10	2.34	9768	450	742	80	[Samhd1 - sam domain and hd domain, 1, Hgf - hepatocyte growth factor, Cd44 - cd44 antigen, Ifih1 - interferon induced with helicase c domain 1, Ptgs2 - prostaglandin-endoperoxide synthase 2, Arg1 - arginase, liver, Tlr1 - toll-like receptor 1, Il1b - interleukin 1 beta, Nt5e - 5' nucleotidase, ecto, Ddx58 - dead (asp-glu-ala-asp) box polypeptide 58, Osm - oncostatin m, Tlr6 - toll-like receptor 6, Fcer1a - fc receptor, ige, high affinity i, alpha polypeptide, Nmi - n-myc (and stat) interactor, Fcgr1 - fc receptor, igg, high affinity i, Mmp12 - matrix metallopeptidase 12, Il1rl2 - interleukin 1 receptor-like 2, Ulbp1 - ul16 binding protein 1, Acp5 - acid phosphatase 5, tartrate resistant, Rsad2 - radical s-adenosyl methionine domain containing 2, BC094916 - cdna sequence bc094916, Cxcl1 - chemokine (c-x-c motif) ligand 1, Clec4e - c-type lectin domain family 4, member e, Alox15 - arachidonate 15-lipoxygenase, Hmgb3 - high mobility group box 3, Klrk1 - killer cell lectin-like receptor subfamily k, member 1, Lrp8 - low density lipoprotein receptor-related protein 8, apolipoprotein e receptor, Cd200r1 - cd200 receptor 1, Dhx58 - dexh (asp-glu-x-his) box polypeptide 58, Nod2 - nucleotide-binding oligomerization domain containing 2, Ifi205 - interferon activated gene 205, Tap1 - transporter 1, atp-binding cassette, sub-family b (mdr/tap), Lpl - lipoprotein lipase, Ighg2b - immunoglobulin heavy constant gamma 2b, A530064D06Rik - riken cdna a530064d06 gene, Nov - nephroblastoma overexpressed gene, Cd28 - cd28 antigen, Ddx60 - dead (asp-glu-ala-asp) box polypeptide 60, Nlrp3 - nlr family, pyrin domain containing 3, Scimp - slp adaptor and csk interacting membrane protein, Tlr13 - toll-like receptor 13, Cd200 - cd200 antigen, Abr - active bcr-related gene, Stat1 - signal transducer and activator of transcription 1, Tnfaip6 - tumor necrosis factor alpha induced protein 6, B430306N03Rik - riken cdna b430306n03 gene, Pik3ap1 - phosphoinositide-3-kinase adaptor protein 1, Bst1 - bone marrow stromal cell antigen 1, Fgr - gardner-rasheed feline sarcoma viral (fgr) oncogene homolog, Myo1f - myosin if, Cd276 - cd276 antigen, Ptprs - protein tyrosine phosphatase, receptor type, s, Irgm1 - immunity-related gtpase family m member 1, Clec7a - c-type lectin domain family 7, member a, Tslp - thymic stromal lymphopoietin, Klrb1b - killer cell lectin-like receptor subfamily b member 1b, Ccl3 - chemokine (c-c motif) ligand 3, Cd200r4 - cd200 receptor 4, Ccl5 - chemokine (c-c motif) ligand 5, Arel1 - apoptosis resistant e3 ubiquitin protein ligase 1, Irf7 - interferon regulatory factor 7, Dtx3l - deltex 3-like (drosophila), Ccr5 - chemokine (c-c motif) receptor 5, Zbp1 - z-dna binding protein 1, Usp18 - ubiquitin specific peptidase 18, Ccr2 - chemokine (c-c motif) receptor 2, Lgals9 - lectin, galactose binding, soluble 9, Pyhin1 - pyrin and hin domain family, member 1, C1qtnf3 - c1q and tumor necrosis factor related protein 3, Ldlr - low density lipoprotein receptor, Gja1 - gap junction protein, alpha 1, Gramd4 - gram domain containing 4, Tgm2 - transglutaminase 2, c polypeptide, Parp9 - poly (adp-ribose) polymerase family, member 9, Igf1 - insulin-like growth factor 1, Cav1 - caveolin 1, caveolae protein, Il4 - interleukin 4, Pld3 - phospholipase d family, member 3, Nlrc5 - nlr family, card domain containing 5, Rasgrp1 - ras guanyl releasing protein 1]
GO:0048583	regulation of response to stimulus	3.24e-13	2.21e-10	1.48	9768	2261	742	255	[Rasal3 - ras protein activator like 3, H2-T24 - histocompatibility 2, t region locus 24, Abca1 - atp-binding cassette, sub-family a (abc1), member 1, Ptgs2 - prostaglandin-endoperoxide synthase 2, H2-Q7 - histocompatibility 2, q region locus 7, H2-T22 - histocompatibility 2, t region locus 22, Dapk2 - death-associated protein kinase 2, Fcer1a - fc receptor, ige, high affinity i, alpha polypeptide, Phf11a - phd finger protein 11a, Fcgr1 - fc receptor, igg, high affinity i, Ms4a2 - membrane-spanning 4-domains, subfamily a, member 2, Aplnr - apelin receptor, Cxcl14 - chemokine (c-x-c motif) ligand 14, Acp5 - acid phosphatase 5, tartrate resistant, Fbn1 - fibrillin 1, Socs6 - suppressor of cytokine signaling 6, Cenpj - centromere protein j, F10 - coagulation factor x, F2r - coagulation factor ii (thrombin) receptor, H2-Q6 - histocompatibility 2, q region locus 6, Daxx - fas death domain-associated protein, Dot1l - dot1-like, histone h3 methyltransferase (s. cerevisiae), Cacna1d - calcium channel, voltage-dependent, l type, alpha 1d subunit, Rap2a - ras related protein 2a, Nod2 - nucleotide-binding oligomerization domain containing 2, A530064D06Rik - riken cdna a530064d06 gene, Nov - nephroblastoma overexpressed gene, F2rl2 - coagulation factor ii (thrombin) receptor-like 2, Prr5l - proline rich 5 like, Abr - active bcr-related gene, F7 - coagulation factor vii, Stat1 - signal transducer and activator of transcription 1, Anxa2 - annexin a2, Aspn - asporin, Trim21 - tripartite motif-containing 21, Osbpl8 - oxysterol binding protein-like 8, Asph - aspartate-beta-hydroxylase, Nr4a3 - nuclear receptor subfamily 4, group a, member 3, Cd180 - cd180 antigen, Cttn - cortactin, Cd276 - cd276 antigen, Ptprs - protein tyrosine phosphatase, receptor type, s, Dtx3l - deltex 3-like (drosophila), Cep55 - centrosomal protein 55, Inppl1 - inositol polyphosphate phosphatase-like 1, Clec12a - c-type lectin domain family 12, member a, Afap1 - actin filament associated protein 1, Smad7 - smad family member 7, Ly86 - lymphocyte antigen 86, Actr2 - arp2 actin-related protein 2, Cav2 - caveolin 2, Cav1 - caveolin 1, caveolae protein, Itpkb - inositol 1,4,5-trisphosphate 3-kinase b, Samhd1 - sam domain and hd domain, 1, Fn1 - fibronectin 1, Cd44 - cd44 antigen, Aif1 - allograft inflammatory factor 1, Hmgn3 - high mobility group nucleosomal binding domain 3, Iqgap3 - iq motif containing gtpase activating protein 3, Fbxl2 - f-box and leucine-rich repeat protein 2, Tlr1 - toll-like receptor 1, Il1b - interleukin 1 beta, Il1a - interleukin 1 alpha, Wnt11 - wingless-related mmtv integration site 11, Tlr6 - toll-like receptor 6, Lif - leukemia inhibitory factor, Trim24 - tripartite motif-containing 24, Timp1 - tissue inhibitor of metalloproteinase 1, Cd84 - cd84 antigen, Ramp3 - receptor (calcitonin) activity modifying protein 3, Il1rl2 - interleukin 1 receptor-like 2, Fstl1 - follistatin-like 1, Rsad2 - radical s-adenosyl methionine domain containing 2, Igkc - immunoglobulin kappa constant, Ccl22 - chemokine (c-c motif) ligand 22, Nck2 - non-catalytic region of tyrosine kinase adaptor protein 2, Cxcl1 - chemokine (c-x-c motif) ligand 1, Alox15 - arachidonate 15-lipoxygenase, Lrp8 - low density lipoprotein receptor-related protein 8, apolipoprotein e receptor, Cd200r1 - cd200 receptor 1, Klrk1 - killer cell lectin-like receptor subfamily k, member 1, Rnf213 - ring finger protein 213, Ifi205 - interferon activated gene 205, Lpl - lipoprotein lipase, Bicc1 - bicaudal c homolog 1 (drosophila), Cd22 - cd22 antigen, Ighg2b - immunoglobulin heavy constant gamma 2b, Cd28 - cd28 antigen, Lox - lysyl oxidase, Tnfaip6 - tumor necrosis factor alpha induced protein 6, Tmc8 - transmembrane channel-like gene family 8, Nrg1 - neuregulin 1, E130311K13Rik - riken cdna e130311k13 gene, Fnip2 - folliculin interacting protein 2, Sfrp2 - secreted frizzled-related protein 2, Fgr - gardner-rasheed feline sarcoma viral (fgr) oncogene homolog, Myo1f - myosin if, Fbxo32 - f-box protein 32, Chek2 - checkpoint kinase 2, Tslp - thymic stromal lymphopoietin, Ccl3 - chemokine (c-c motif) ligand 3, Ccl4 - chemokine (c-c motif) ligand 4, Arhgap24 - rho gtpase activating protein 24, Arel1 - apoptosis resistant e3 ubiquitin protein ligase 1, Ccl5 - chemokine (c-c motif) ligand 5, Lgals3 - lectin, galactose binding, soluble 3, Zbp1 - z-dna binding protein 1, Il7r - interleukin 7 receptor, Cdh1 - cadherin 1, Gadd45b - growth arrest and dna-damage-inducible 45 beta, Lgals9 - lectin, galactose binding, soluble 9, Pyhin1 - pyrin and hin domain family, member 1, Ldlr - low density lipoprotein receptor, Cthrc1 - collagen triple helix repeat containing 1, H2-K1 - histocompatibility 2, k1, k region, Tgm2 - transglutaminase 2, c polypeptide, Slc9b2 - solute carrier family 9, subfamily b (nha2, cation proton antiporter 2), member 2, Il1rn - interleukin 1 receptor antagonist, Thbs1 - thrombospondin 1, Selp - selectin, platelet, Thbs4 - thrombospondin 4, Il4 - interleukin 4, Tnfsf14 - tumor necrosis factor (ligand) superfamily, member 14, Il27ra - interleukin 27 receptor, alpha, Sema3c - sema domain, immunoglobulin domain (ig), short basic domain, secreted, (semaphorin) 3c, Rasgrp1 - ras guanyl releasing protein 1, Ifih1 - interferon induced with helicase c domain 1, Areg - amphiregulin, Arg1 - arginase, liver, Ddx58 - dead (asp-glu-ala-asp) box polypeptide 58, Gorab - golgin, rab6-interacting, Gdf3 - growth differentiation factor 3, Postn - periostin, osteoblast specific factor, Prkch - protein kinase c, eta, Pgf - placental growth factor, Tpsab1 - tryptase alpha/beta 1, Ulbp1 - ul16 binding protein 1, BC094916 - cdna sequence bc094916, Oxct1 - 3-oxoacid coa transferase 1, Htr2b - 5-hydroxytryptamine (serotonin) receptor 2b, Cish - cytokine inducible sh2-containing protein, Fabp5 - fatty acid binding protein 5, epidermal, Dhx58 - dexh (asp-glu-x-his) box polypeptide 58, Rgs1 - regulator of g-protein signaling 1, Gata1 - gata binding protein 1, Gata2 - gata binding protein 2, Ddx60 - dead (asp-glu-ala-asp) box polypeptide 60, Nlrp3 - nlr family, pyrin domain containing 3, Tlr13 - toll-like receptor 13, Arntl - aryl hydrocarbon receptor nuclear translocator-like, Ezr - ezrin, L1cam - l1 cell adhesion molecule, Pik3ap1 - phosphoinositide-3-kinase adaptor protein 1, Igha - immunoglobulin heavy constant alpha, Col3a1 - collagen, type iii, alpha 1, Inpp4b - inositol polyphosphate-4-phosphatase, type ii, Vegfa - vascular endothelial growth factor a, Cd274 - cd274 antigen, Trp53inp1 - transformation related protein 53 inducible nuclear protein 1, Kalrn - kalirin, rhogef kinase, Irgm1 - immunity-related gtpase family m member 1, Cxcl10 - chemokine (c-x-c motif) ligand 10, Vav2 - vav 2 oncogene, Gpr68 - g protein-coupled receptor 68, Prdx1 - peroxiredoxin 1, Ccr5 - chemokine (c-c motif) receptor 5, Ccr2 - chemokine (c-c motif) receptor 2, Ackr3 - atypical chemokine receptor 3, C1qtnf3 - c1q and tumor necrosis factor related protein 3, Cbx8 - chromobox 8, Trim34a - tripartite motif-containing 34a, Fdps - farnesyl diphosphate synthetase, Plaur - plasminogen activator, urokinase receptor, Plcb1 - phospholipase c, beta 1, Plcg2 - phospholipase c, gamma 2, Igf1 - insulin-like growth factor 1, Pld3 - phospholipase d family, member 3, Hgf - hepatocyte growth factor, Bcl2a1d - b cell leukemia/lymphoma 2 related protein a1d, S1pr2 - sphingosine-1-phosphate receptor 2, Gpr65 - g-protein coupled receptor 65, Hif1a - hypoxia inducible factor 1, alpha subunit, Nt5e - 5' nucleotidase, ecto, Osm - oncostatin m, Dusp5 - dual specificity phosphatase 5, St18 - suppression of tumorigenicity 18, P2ry10 - purinergic receptor p2y, g-protein coupled 10, P2ry1 - purinergic receptor p2y, g-protein coupled 1, Nmi - n-myc (and stat) interactor, Sh2b2 - sh2b adaptor protein 2, Treml1 - triggering receptor expressed on myeloid cells-like 1, Mmp14 - matrix metallopeptidase 14 (membrane-inserted), Rbl1 - retinoblastoma-like 1 (p107), Mmp12 - matrix metallopeptidase 12, Gp1ba - glycoprotein 1b, alpha polypeptide, Iglc1 - immunoglobulin lambda constant 1, Iglc2 - immunoglobulin lambda constant 2, Pdpn - podoplanin, Gp5 - glycoprotein 5 (platelet), Gpnmb - glycoprotein (transmembrane) nmb, Itgav - integrin alpha v, Bcl2l11 - bcl2-like 11 (apoptosis facilitator), Clec4e - c-type lectin domain family 4, member e, Clec4n - c-type lectin domain family 4, member n, Malt1 - mucosa associated lymphoid tissue lymphoma translocation gene 1, Itga6 - integrin alpha 6, Prdm1 - pr domain containing 1, with znf domain, Hmgb3 - high mobility group box 3, Tiam2 - t cell lymphoma invasion and metastasis 2, Mmp3 - matrix metallopeptidase 3, Itgb3 - integrin beta 3, Sphk2 - sphingosine kinase 2, Tap1 - transporter 1, atp-binding cassette, sub-family b (mdr/tap), Ighv9-3 - immunoglobulin heavy variable v9-3, Clec4d - c-type lectin domain family 4, member d, Col1a1 - collagen, type i, alpha 1, Scimp - slp adaptor and csk interacting membrane protein, Cd200 - cd200 antigen, Itpr1 - inositol 1,4,5-trisphosphate receptor 1, Sesn1 - sestrin 1, Emilin1 - elastin microfibril interfacer 1, Arl6ip1 - adp-ribosylation factor-like 6 interacting protein 1, B430306N03Rik - riken cdna b430306n03 gene, Spry1 - sprouty homolog 1 (drosophila), Bst1 - bone marrow stromal cell antigen 1, Bnip3 - bcl2/adenovirus e1b interacting protein 3, Eif2ak2 - eukaryotic translation initiation factor 2-alpha kinase 2, Rasa4 - ras p21 protein activator 4, Gpr35 - g protein-coupled receptor 35, Tnmd - tenomodulin, Ncapg2 - non-smc condensin ii complex, subunit g2, Fam20c - family with sequence similarity 20, member c, Clec7a - c-type lectin domain family 7, member a, Klrb1b - killer cell lectin-like receptor subfamily b member 1b, Ltbp1 - latent transforming growth factor beta binding protein 1, Cd200r4 - cd200 receptor 4, Rgs2 - regulator of g-protein signaling 2, Irf7 - interferon regulatory factor 7, Prelid1 - preli domain containing 1, Gclm - glutamate-cysteine ligase, modifier subunit, Usp18 - ubiquitin specific peptidase 18, Bcar3 - breast cancer anti-estrogen resistance 3, Lbh - limb-bud and heart, Nr4a2 - nuclear receptor subfamily 4, group a, member 2, Hpse - heparanase, Gramd4 - gram domain containing 4, Gja1 - gap junction protein, alpha 1, Parp9 - poly (adp-ribose) polymerase family, member 9, Xylt1 - xylosyltransferase 1, Nrep - neuronal regeneration related protein, Ubash3b - ubiquitin associated and sh3 domain containing, b, Met - met proto-oncogene, Kcnn4 - potassium intermediate/small conductance calcium-activated channel, subfamily n, member 4, Nlrc5 - nlr family, card domain containing 5, Lat2 - linker for activation of t cells family, member 2]
GO:0050896	response to stimulus	6.59e-13	4.28e-10	1.42	9768	2744	742	295	[Gm5431 - predicted gene 5431, H2-T24 - histocompatibility 2, t region locus 24, Abca1 - atp-binding cassette, sub-family a (abc1), member 1, Ikzf3 - ikaros family zinc finger 3, Fanci - fanconi anemia, complementation group i, Abcg1 - atp-binding cassette, sub-family g (white), member 1, Ptgs2 - prostaglandin-endoperoxide synthase 2, Oas1a - 2'-5' oligoadenylate synthetase 1a, H2-Q7 - histocompatibility 2, q region locus 7, Oas3 - 2'-5' oligoadenylate synthetase 3, H2-T22 - histocompatibility 2, t region locus 22, Fcgr1 - fc receptor, igg, high affinity i, Cdkn3 - cyclin-dependent kinase inhibitor 3, Gbp9 - guanylate-binding protein 9, Idi1 - isopentenyl-diphosphate delta isomerase, Ms4a2 - membrane-spanning 4-domains, subfamily a, member 2, Cxcl14 - chemokine (c-x-c motif) ligand 14, Cxcl16 - chemokine (c-x-c motif) ligand 16, Acp5 - acid phosphatase 5, tartrate resistant, Iglv2 - immunoglobulin lambda variable 2, F2r - coagulation factor ii (thrombin) receptor, H2-Q6 - histocompatibility 2, q region locus 6, Ldlrap1 - low density lipoprotein receptor adaptor protein 1, Cela1 - chymotrypsin-like elastase family, member 1, Daxx - fas death domain-associated protein, Dot1l - dot1-like, histone h3 methyltransferase (s. cerevisiae), Rap2a - ras related protein 2a, Nod2 - nucleotide-binding oligomerization domain containing 2, Ifi44 - interferon-induced protein 44, Tmem38b - transmembrane protein 38b, Prr5l - proline rich 5 like, F7 - coagulation factor vii, Abr - active bcr-related gene, Stat1 - signal transducer and activator of transcription 1, Anxa2 - annexin a2, Polr3a - polymerase (rna) iii (dna directed) polypeptide a, Gbp3 - guanylate binding protein 3, Trim21 - tripartite motif-containing 21, Asph - aspartate-beta-hydroxylase, Nr4a3 - nuclear receptor subfamily 4, group a, member 3, Cd180 - cd180 antigen, Ptx3 - pentraxin related gene, Evl - ena-vasodilator stimulated phosphoprotein, Scarb1 - scavenger receptor class b, member 1, Isg20 - interferon-stimulated protein, Ctsk - cathepsin k, Dtx3l - deltex 3-like (drosophila), Atp13a2 - atpase type 13a2, Mfap4 - microfibrillar-associated protein 4, Inppl1 - inositol polyphosphate phosphatase-like 1, Epx - eosinophil peroxidase, Slfn9 - schlafen 9, Casp7 - caspase 7, Smad7 - smad family member 7, Ly9 - lymphocyte antigen 9, Nlrp1b - nlr family, pyrin domain containing 1b, Ly86 - lymphocyte antigen 86, Actr2 - arp2 actin-related protein 2, Spp1 - secreted phosphoprotein 1, Lyz1 - lysozyme 1, Cav1 - caveolin 1, caveolae protein, Itpkb - inositol 1,4,5-trisphosphate 3-kinase b, Igkv6-23 - immunoglobulin kappa variable 6-23, Ppbp - pro-platelet basic protein, Cxcl3 - chemokine (c-x-c motif) ligand 3, Scd2 - stearoyl-coenzyme a desaturase 2, Exo5 - exonuclease 5, Samhd1 - sam domain and hd domain, 1, Lmo2 - lim domain only 2, Fn1 - fibronectin 1, Cd44 - cd44 antigen, Igkv1-110 - immunoglobulin kappa variable 1-110, Aif1 - allograft inflammatory factor 1, Iqgap3 - iq motif containing gtpase activating protein 3, Il1b - interleukin 1 beta, Tlr1 - toll-like receptor 1, Il1a - interleukin 1 alpha, Wnt11 - wingless-related mmtv integration site 11, Rnase6 - ribonuclease, rnase a family, 6, Ly6a - lymphocyte antigen 6 complex, locus a, Tlr6 - toll-like receptor 6, Lif - leukemia inhibitory factor, Igtp - interferon gamma induced gtpase, Trim24 - tripartite motif-containing 24, Zranb3 - zinc finger, ran-binding domain containing 3, Alas1 - aminolevulinic acid synthase 1, Timp1 - tissue inhibitor of metalloproteinase 1, Iglv1 - immunoglobulin lambda variable 1, Cd84 - cd84 antigen, Ramp3 - receptor (calcitonin) activity modifying protein 3, Il1rl2 - interleukin 1 receptor-like 2, Fstl1 - follistatin-like 1, Saa3 - serum amyloid a 3, Rsad2 - radical s-adenosyl methionine domain containing 2, Igkc - immunoglobulin kappa constant, Acot11 - acyl-coa thioesterase 11, Ccl22 - chemokine (c-c motif) ligand 22, Nck2 - non-catalytic region of tyrosine kinase adaptor protein 2, Cxcl1 - chemokine (c-x-c motif) ligand 1, Lsp1 - lymphocyte specific 1, Alox15 - arachidonate 15-lipoxygenase, Klrk1 - killer cell lectin-like receptor subfamily k, member 1, Ifi205 - interferon activated gene 205, Ccdc88b - coiled-coil domain containing 88b, Lpl - lipoprotein lipase, Ighg2b - immunoglobulin heavy constant gamma 2b, Cd28 - cd28 antigen, Lox - lysyl oxidase, Tnc - tenascin c, Psmb9 - proteasome (prosome, macropain) subunit, beta type 9 (large multifunctional peptidase 2), Gramd1b - gram domain containing 1b, Tcirg1 - t cell, immune regulator 1, atpase, h+ transporting, lysosomal v0 protein a3, Oasl1 - 2'-5' oligoadenylate synthetase-like 1, Nrg1 - neuregulin 1, Nbeal2 - neurobeachin-like 2, Fnip2 - folliculin interacting protein 2, Sfrp2 - secreted frizzled-related protein 2, Fgr - gardner-rasheed feline sarcoma viral (fgr) oncogene homolog, Myo1f - myosin if, Fbxo32 - f-box protein 32, Cd300lb - cd300 antigen like family member b, Chek2 - checkpoint kinase 2, Dnajc10 - dnaj (hsp40) homolog, subfamily c, member 10, Tslp - thymic stromal lymphopoietin, Ccl3 - chemokine (c-c motif) ligand 3, Ccl4 - chemokine (c-c motif) ligand 4, Ccl5 - chemokine (c-c motif) ligand 5, Fuca2 - fucosidase, alpha-l- 2, plasma, Lgals3 - lectin, galactose binding, soluble 3, Zbp1 - z-dna binding protein 1, Cdh1 - cadherin 1, Lgals9 - lectin, galactose binding, soluble 9, Ocstamp - osteoclast stimulatory transmembrane protein, Pyhin1 - pyrin and hin domain family, member 1, Ldlr - low density lipoprotein receptor, Paqr7 - progestin and adipoq receptor family member vii, H2-K1 - histocompatibility 2, k1, k region, Ldha - lactate dehydrogenase a, Apobec1 - apolipoprotein b mrna editing enzyme, catalytic polypeptide 1, Il1rn - interleukin 1 receptor antagonist, Thbs1 - thrombospondin 1, Msrb1 - methionine sulfoxide reductase b1, Sdc1 - syndecan 1, Selp - selectin, platelet, Il4 - interleukin 4, Thbs4 - thrombospondin 4, Tnfsf14 - tumor necrosis factor (ligand) superfamily, member 14, Il27ra - interleukin 27 receptor, alpha, Il5ra - interleukin 5 receptor, alpha, Rasgrp1 - ras guanyl releasing protein 1, Slc2a1 - solute carrier family 2 (facilitated glucose transporter), member 1, Ifih1 - interferon induced with helicase c domain 1, Areg - amphiregulin, Arg1 - arginase, liver, Ddx58 - dead (asp-glu-ala-asp) box polypeptide 58, Pkm - pyruvate kinase, muscle, Gdf3 - growth differentiation factor 3, Postn - periostin, osteoblast specific factor, Rtp4 - receptor transporter protein 4, Pgf - placental growth factor, Pgk1 - phosphoglycerate kinase 1, Dcstamp - dentrocyte expressed seven transmembrane protein, Ulbp1 - ul16 binding protein 1, Abcb4 - atp-binding cassette, sub-family b (mdr/tap), member 4, Tgtp2 - t cell specific gtpase 2, BC094916 - cdna sequence bc094916, Htr2b - 5-hydroxytryptamine (serotonin) receptor 2b, Dhx58 - dexh (asp-glu-x-his) box polypeptide 58, Gbp2 - guanylate binding protein 2, Prg3 - proteoglycan 3, Rgs1 - regulator of g-protein signaling 1, Gata1 - gata binding protein 1, Pfkp - phosphofructokinase, platelet, Ddx60 - dead (asp-glu-ala-asp) box polypeptide 60, Nlrp3 - nlr family, pyrin domain containing 3, Tlr13 - toll-like receptor 13, Cmpk2 - cytidine monophosphate (ump-cmp) kinase 2, mitochondrial, Arntl - aryl hydrocarbon receptor nuclear translocator-like, Htr7 - 5-hydroxytryptamine (serotonin) receptor 7, Ezr - ezrin, Id2 - inhibitor of dna binding 2, Igha - immunoglobulin heavy constant alpha, Col3a1 - collagen, type iii, alpha 1, Vegfa - vascular endothelial growth factor a, Col4a2 - collagen, type iv, alpha 2, Col4a1 - collagen, type iv, alpha 1, Cd274 - cd274 antigen, Trp53inp1 - transformation related protein 53 inducible nuclear protein 1, Gck - glucokinase, Ifit1 - interferon-induced protein with tetratricopeptide repeats 1, Isg15 - isg15 ubiquitin-like modifier, Kalrn - kalirin, rhogef kinase, Irgm1 - immunity-related gtpase family m member 1, Cxcl10 - chemokine (c-x-c motif) ligand 10, Atox1 - atx1 (antioxidant protein 1) homolog 1 (yeast), Iigp1 - interferon inducible gtpase 1, Gpr68 - g protein-coupled receptor 68, Prdx1 - peroxiredoxin 1, Ccr5 - chemokine (c-c motif) receptor 5, Sgk1 - serum/glucocorticoid regulated kinase 1, Ccr2 - chemokine (c-c motif) receptor 2, Ackr3 - atypical chemokine receptor 3, Pam - peptidylglycine alpha-amidating monooxygenase, Ifit3 - interferon-induced protein with tetratricopeptide repeats 3, Ifit2 - interferon-induced protein with tetratricopeptide repeats 2, Trim34a - tripartite motif-containing 34a, Chd7 - chromodomain helicase dna binding protein 7, Plcb1 - phospholipase c, beta 1, Serpinb2 - serine (or cysteine) peptidase inhibitor, clade b, member 2, Plcg2 - phospholipase c, gamma 2, Igf1 - insulin-like growth factor 1, Pld3 - phospholipase d family, member 3, Igf2r - insulin-like growth factor 2 receptor, Ccr3 - chemokine (c-c motif) receptor 3, Herc6 - hect domain and rld 6, Sp110 - sp110 nuclear body protein, Hgf - hepatocyte growth factor, Bcl2a1d - b cell leukemia/lymphoma 2 related protein a1d, Bcl2a1b - b cell leukemia/lymphoma 2 related protein a1b, Gpr65 - g-protein coupled receptor 65, Crem - camp responsive element modulator, Eno1 - enolase 1, alpha non-neuron, Hif1a - hypoxia inducible factor 1, alpha subunit, Osm - oncostatin m, P2ry1 - purinergic receptor p2y, g-protein coupled 1, Nlrp1a - nlr family, pyrin domain containing 1a, Treml1 - triggering receptor expressed on myeloid cells-like 1, Mmp14 - matrix metallopeptidase 14 (membrane-inserted), Atp1a3 - atpase, na+/k+ transporting, alpha 3 polypeptide, Mmp12 - matrix metallopeptidase 12, Iglc1 - immunoglobulin lambda constant 1, Iglc2 - immunoglobulin lambda constant 2, Pdpn - podoplanin, Itgax - integrin alpha x, Me1 - malic enzyme 1, nadp(+)-dependent, cytosolic, Itgav - integrin alpha v, Bcl2l11 - bcl2-like 11 (apoptosis facilitator), Clec4e - c-type lectin domain family 4, member e, Clec4n - c-type lectin domain family 4, member n, Tmem229b - transmembrane protein 229b, Malt1 - mucosa associated lymphoid tissue lymphoma translocation gene 1, Igkv12-44 - immunoglobulin kappa variable 12-44, Itga6 - integrin alpha 6, Prdm1 - pr domain containing 1, with znf domain, Hmgb3 - high mobility group box 3, Mmp3 - matrix metallopeptidase 3, Itgb3 - integrin beta 3, Sphk2 - sphingosine kinase 2, Nr4a1 - nuclear receptor subfamily 4, group a, member 1, Tap1 - transporter 1, atp-binding cassette, sub-family b (mdr/tap), Ighv9-3 - immunoglobulin heavy variable v9-3, P2ry14 - purinergic receptor p2y, g-protein coupled, 14, Clec4d - c-type lectin domain family 4, member d, Oasl2 - 2'-5' oligoadenylate synthetase-like 2, Col1a2 - collagen, type i, alpha 2, Col1a1 - collagen, type i, alpha 1, Arid5b - at rich interactive domain 5b (mrf1-like), Oas1g - 2'-5' oligoadenylate synthetase 1g, Rel - reticuloendotheliosis oncogene, Pole - polymerase (dna directed), epsilon, Scimp - slp adaptor and csk interacting membrane protein, Mov10 - moloney leukemia virus 10, Ccrl2 - chemokine (c-c motif) receptor-like 2, Xaf1 - xiap associated factor 1, Itpr1 - inositol 1,4,5-trisphosphate receptor 1, Ifi27l2a - interferon, alpha-inducible protein 27 like 2a, Sesn1 - sestrin 1, Col6a1 - collagen, type vi, alpha 1, Col5a2 - collagen, type v, alpha 2, Tpsb2 - tryptase beta 2, Bst2 - bone marrow stromal cell antigen 2, Bnip3 - bcl2/adenovirus e1b interacting protein 3, Eif2ak2 - eukaryotic translation initiation factor 2-alpha kinase 2, Rasa4 - ras p21 protein activator 4, Flrt3 - fibronectin leucine rich transmembrane protein 3, Clec7a - c-type lectin domain family 7, member a, Dna2 - dna replication helicase 2 homolog (yeast), Irf7 - interferon regulatory factor 7, Gclm - glutamate-cysteine ligase, modifier subunit, Olr1 - oxidized low density lipoprotein (lectin-like) receptor 1, Usp18 - ubiquitin specific peptidase 18, Slfn4 - schlafen 4, Fndc1 - fibronectin type iii domain containing 1, Xpr1 - xenotropic and polytropic retrovirus receptor 1, Nr4a2 - nuclear receptor subfamily 4, group a, member 2, Hpse - heparanase, Gja1 - gap junction protein, alpha 1, Parp9 - poly (adp-ribose) polymerase family, member 9, Trpc6 - transient receptor potential cation channel, subfamily c, member 6, Hpn - hepsin, Xylt1 - xylosyltransferase 1, Nrep - neuronal regeneration related protein, Nlrc5 - nlr family, card domain containing 5, Prg2 - proteoglycan 2, bone marrow, Lat2 - linker for activation of t cells family, member 2]
GO:0007155	cell adhesion	2.84e-12	1.76e-09	2.51	9768	335	742	64	[Emilin2 - elastin microfibril interfacer 2, Fn1 - fibronectin 1, Cd44 - cd44 antigen, Lamc1 - laminin, gamma 1, Il1b - interleukin 1 beta, Nt5e - 5' nucleotidase, ecto, Postn - periostin, osteoblast specific factor, Cd84 - cd84 antigen, Gp1ba - glycoprotein 1b, alpha polypeptide, Gp1bb - glycoprotein ib, beta polypeptide, Lgals3bp - lectin, galactoside-binding, soluble, 3 binding protein, Pdpn - podoplanin, Fbn1 - fibrillin 1, Gpnmb - glycoprotein (transmembrane) nmb, Gp5 - glycoprotein 5 (platelet), Itgax - integrin alpha x, Itgav - integrin alpha v, Bcl2l11 - bcl2-like 11 (apoptosis facilitator), Itga6 - integrin alpha 6, Lrrc4 - leucine rich repeat containing 4, Cd200r1 - cd200 receptor 1, Itgb3 - integrin beta 3, Fblim1 - filamin binding lim protein 1, Vwf - von willebrand factor homolog, Cd22 - cd22 antigen, Gata1 - gata binding protein 1, Nov - nephroblastoma overexpressed gene, Tnc - tenascin c, Cd2 - cd2 antigen, Cd200 - cd200 antigen, Col6a2 - collagen, type vi, alpha 2, Emilin1 - elastin microfibril interfacer 1, Col6a1 - collagen, type vi, alpha 1, Tnfaip6 - tumor necrosis factor alpha induced protein 6, Col12a1 - collagen, type xii, alpha 1, L1cam - l1 cell adhesion molecule, Col18a1 - collagen, type xviii, alpha 1, Col3a1 - collagen, type iii, alpha 1, Siglec5 - sialic acid binding ig-like lectin 5, Col5a1 - collagen, type v, alpha 1, Flrt3 - fibronectin leucine rich transmembrane protein 3, Ptprs - protein tyrosine phosphatase, receptor type, s, Perp - perp, tp53 apoptosis effector, Ccl5 - chemokine (c-c motif) ligand 5, Olr1 - oxidized low density lipoprotein (lectin-like) receptor 1, Cdh1 - cadherin 1, Ccr2 - chemokine (c-c motif) receptor 2, Lgals9 - lectin, galactose binding, soluble 9, Ackr3 - atypical chemokine receptor 3, Mfap4 - microfibrillar-associated protein 4, Inppl1 - inositol polyphosphate phosphatase-like 1, Hpse - heparanase, Ly9 - lymphocyte antigen 9, Plcb1 - phospholipase c, beta 1, Spp1 - secreted phosphoprotein 1, Ubash3b - ubiquitin associated and sh3 domain containing, b, Thbs1 - thrombospondin 1, Parva - parvin, alpha, Thbs2 - thrombospondin 2, Spon1 - spondin 1, (f-spondin) extracellular matrix protein, Thbs3 - thrombospondin 3, Selp - selectin, platelet, Thbs4 - thrombospondin 4, Sdc3 - syndecan 3]
GO:0050865	regulation of cell activation	3.04e-12	1.8e-09	2.36	9768	402	742	72	[Rasal3 - ras protein activator like 3, Lrrc32 - leucine rich repeat containing 32, Cd44 - cd44 antigen, Ikzf3 - ikaros family zinc finger 3, Aif1 - allograft inflammatory factor 1, Arg1 - arginase, liver, Il1b - interleukin 1 beta, Tlr6 - toll-like receptor 6, Fcer1a - fc receptor, ige, high affinity i, alpha polypeptide, Mmp14 - matrix metallopeptidase 14 (membrane-inserted), Cd84 - cd84 antigen, Ms4a2 - membrane-spanning 4-domains, subfamily a, member 2, Ulbp1 - ul16 binding protein 1, Il1rl2 - interleukin 1 receptor-like 2, Iglc1 - immunoglobulin lambda constant 1, Pdpn - podoplanin, Iglc2 - immunoglobulin lambda constant 2, Gpnmb - glycoprotein (transmembrane) nmb, Gp5 - glycoprotein 5 (platelet), Socs6 - suppressor of cytokine signaling 6, Igkc - immunoglobulin kappa constant, Nck2 - non-catalytic region of tyrosine kinase adaptor protein 2, Malt1 - mucosa associated lymphoid tissue lymphoma translocation gene 1, Hmgb3 - high mobility group box 3, Prdm1 - pr domain containing 1, with znf domain, Klrk1 - killer cell lectin-like receptor subfamily k, member 1, Sphk2 - sphingosine kinase 2, Nod2 - nucleotide-binding oligomerization domain containing 2, Ccdc88b - coiled-coil domain containing 88b, Cd22 - cd22 antigen, Ighv9-3 - immunoglobulin heavy variable v9-3, Ighg2b - immunoglobulin heavy constant gamma 2b, Gata2 - gata binding protein 2, Clec4d - c-type lectin domain family 4, member d, Cd28 - cd28 antigen, Mpl - myeloproliferative leukemia virus oncogene, Nlrp3 - nlr family, pyrin domain containing 3, Cd200 - cd200 antigen, Abr - active bcr-related gene, Emilin1 - elastin microfibril interfacer 1, Id2 - inhibitor of dna binding 2, Igha - immunoglobulin heavy constant alpha, Bst1 - bone marrow stromal cell antigen 1, Fgr - gardner-rasheed feline sarcoma viral (fgr) oncogene homolog, Cd274 - cd274 antigen, Nr4a3 - nuclear receptor subfamily 4, group a, member 3, Cd300lb - cd300 antigen like family member b, Zc3h12d - zinc finger ccch type containing 12d, Cd276 - cd276 antigen, Clec7a - c-type lectin domain family 7, member a, Tslp - thymic stromal lymphopoietin, Ccl5 - chemokine (c-c motif) ligand 5, Prelid1 - preli domain containing 1, Lgals3 - lectin, galactose binding, soluble 3, Slfn1 - schlafen 1, Il7r - interleukin 7 receptor, Ccr2 - chemokine (c-c motif) receptor 2, Zfp608 - zinc finger protein 608, Lgals9 - lectin, galactose binding, soluble 9, Ldlr - low density lipoprotein receptor, Smad7 - smad family member 7, Thbs1 - thrombospondin 1, Il2rg - interleukin 2 receptor, gamma chain, Igf1 - insulin-like growth factor 1, Ubash3b - ubiquitin associated and sh3 domain containing, b, Cav1 - caveolin 1, caveolae protein, Selp - selectin, platelet, Itpkb - inositol 1,4,5-trisphosphate 3-kinase b, Il4 - interleukin 4, Tnfsf14 - tumor necrosis factor (ligand) superfamily, member 14, Il27ra - interleukin 27 receptor, alpha, Rasgrp1 - ras guanyl releasing protein 1]
GO:0032101	regulation of response to external stimulus	3.25e-12	1.84e-09	2.19	9768	498	742	83	[Hgf - hepatocyte growth factor, Fn1 - fibronectin 1, Cd44 - cd44 antigen, Aif1 - allograft inflammatory factor 1, Ptgs2 - prostaglandin-endoperoxide synthase 2, Arg1 - arginase, liver, Il1b - interleukin 1 beta, Nt5e - 5' nucleotidase, ecto, Ddx58 - dead (asp-glu-ala-asp) box polypeptide 58, Osm - oncostatin m, Tlr6 - toll-like receptor 6, Dapk2 - death-associated protein kinase 2, Fcer1a - fc receptor, ige, high affinity i, alpha polypeptide, Trim24 - tripartite motif-containing 24, Fcgr1 - fc receptor, igg, high affinity i, Cd84 - cd84 antigen, Pgf - placental growth factor, Tpsab1 - tryptase alpha/beta 1, Gp1ba - glycoprotein 1b, alpha polypeptide, Mmp12 - matrix metallopeptidase 12, Il1rl2 - interleukin 1 receptor-like 2, Cxcl14 - chemokine (c-x-c motif) ligand 14, Acp5 - acid phosphatase 5, tartrate resistant, Pdpn - podoplanin, Gp5 - glycoprotein 5 (platelet), Cxcl1 - chemokine (c-x-c motif) ligand 1, Alox15 - arachidonate 15-lipoxygenase, Prdm1 - pr domain containing 1, with znf domain, F2r - coagulation factor ii (thrombin) receptor, Cd200r1 - cd200 receptor 1, Dhx58 - dexh (asp-glu-x-his) box polypeptide 58, Nod2 - nucleotide-binding oligomerization domain containing 2, Lpl - lipoprotein lipase, Ighg2b - immunoglobulin heavy constant gamma 2b, Nov - nephroblastoma overexpressed gene, Cd28 - cd28 antigen, Ddx60 - dead (asp-glu-ala-asp) box polypeptide 60, Nlrp3 - nlr family, pyrin domain containing 3, Scimp - slp adaptor and csk interacting membrane protein, Cd200 - cd200 antigen, F7 - coagulation factor vii, Abr - active bcr-related gene, Stat1 - signal transducer and activator of transcription 1, Tnfaip6 - tumor necrosis factor alpha induced protein 6, Anxa2 - annexin a2, Pik3ap1 - phosphoinositide-3-kinase adaptor protein 1, Bst1 - bone marrow stromal cell antigen 1, Vegfa - vascular endothelial growth factor a, Cd180 - cd180 antigen, Cd276 - cd276 antigen, Ptprs - protein tyrosine phosphatase, receptor type, s, Cxcl10 - chemokine (c-x-c motif) ligand 10, Clec7a - c-type lectin domain family 7, member a, Tslp - thymic stromal lymphopoietin, Ccl3 - chemokine (c-c motif) ligand 3, Ccl4 - chemokine (c-c motif) ligand 4, Cd200r4 - cd200 receptor 4, Ccl5 - chemokine (c-c motif) ligand 5, Arel1 - apoptosis resistant e3 ubiquitin protein ligase 1, Dtx3l - deltex 3-like (drosophila), Ccr5 - chemokine (c-c motif) receptor 5, Usp18 - ubiquitin specific peptidase 18, Ccr2 - chemokine (c-c motif) receptor 2, Lgals9 - lectin, galactose binding, soluble 9, C1qtnf3 - c1q and tumor necrosis factor related protein 3, Ldlr - low density lipoprotein receptor, Hpse - heparanase, Gja1 - gap junction protein, alpha 1, Tgm2 - transglutaminase 2, c polypeptide, Parp9 - poly (adp-ribose) polymerase family, member 9, Ly86 - lymphocyte antigen 86, Xylt1 - xylosyltransferase 1, Thbs1 - thrombospondin 1, Igf1 - insulin-like growth factor 1, Ubash3b - ubiquitin associated and sh3 domain containing, b, Cav1 - caveolin 1, caveolae protein, Selp - selectin, platelet, Thbs4 - thrombospondin 4, Il4 - interleukin 4, Pld3 - phospholipase d family, member 3, Met - met proto-oncogene, Tnfsf14 - tumor necrosis factor (ligand) superfamily, member 14, Sema3c - sema domain, immunoglobulin domain (ig), short basic domain, secreted, (semaphorin) 3c]
GO:0050776	regulation of immune response	3.32e-12	1.81e-09	2.17	9768	516	742	85	[H2-T24 - histocompatibility 2, t region locus 24, Samhd1 - sam domain and hd domain, 1, Cd44 - cd44 antigen, Bcl2a1d - b cell leukemia/lymphoma 2 related protein a1d, Ifih1 - interferon induced with helicase c domain 1, Arg1 - arginase, liver, Il1b - interleukin 1 beta, Tlr1 - toll-like receptor 1, H2-Q7 - histocompatibility 2, q region locus 7, Ddx58 - dead (asp-glu-ala-asp) box polypeptide 58, Tlr6 - toll-like receptor 6, H2-T22 - histocompatibility 2, t region locus 22, Fcer1a - fc receptor, ige, high affinity i, alpha polypeptide, Nmi - n-myc (and stat) interactor, Sh2b2 - sh2b adaptor protein 2, Phf11a - phd finger protein 11a, Prkch - protein kinase c, eta, Fcgr1 - fc receptor, igg, high affinity i, Cd84 - cd84 antigen, Ms4a2 - membrane-spanning 4-domains, subfamily a, member 2, Mmp12 - matrix metallopeptidase 12, Ulbp1 - ul16 binding protein 1, Iglc1 - immunoglobulin lambda constant 1, Rsad2 - radical s-adenosyl methionine domain containing 2, Iglc2 - immunoglobulin lambda constant 2, Igkc - immunoglobulin kappa constant, BC094916 - cdna sequence bc094916, Clec4e - c-type lectin domain family 4, member e, Malt1 - mucosa associated lymphoid tissue lymphoma translocation gene 1, Alox15 - arachidonate 15-lipoxygenase, Hmgb3 - high mobility group box 3, Klrk1 - killer cell lectin-like receptor subfamily k, member 1, H2-Q6 - histocompatibility 2, q region locus 6, Lrp8 - low density lipoprotein receptor-related protein 8, apolipoprotein e receptor, Dhx58 - dexh (asp-glu-x-his) box polypeptide 58, Sphk2 - sphingosine kinase 2, Nod2 - nucleotide-binding oligomerization domain containing 2, Ifi205 - interferon activated gene 205, Tap1 - transporter 1, atp-binding cassette, sub-family b (mdr/tap), Cd22 - cd22 antigen, Ighg2b - immunoglobulin heavy constant gamma 2b, Ighv9-3 - immunoglobulin heavy variable v9-3, A530064D06Rik - riken cdna a530064d06 gene, Gata2 - gata binding protein 2, Clec4d - c-type lectin domain family 4, member d, Cd28 - cd28 antigen, Ddx60 - dead (asp-glu-ala-asp) box polypeptide 60, Nlrp3 - nlr family, pyrin domain containing 3, Scimp - slp adaptor and csk interacting membrane protein, Tlr13 - toll-like receptor 13, Cd200 - cd200 antigen, Abr - active bcr-related gene, Ezr - ezrin, B430306N03Rik - riken cdna b430306n03 gene, Pik3ap1 - phosphoinositide-3-kinase adaptor protein 1, Igha - immunoglobulin heavy constant alpha, Col3a1 - collagen, type iii, alpha 1, Fgr - gardner-rasheed feline sarcoma viral (fgr) oncogene homolog, Cd274 - cd274 antigen, Myo1f - myosin if, Nr4a3 - nuclear receptor subfamily 4, group a, member 3, Cd276 - cd276 antigen, Ptprs - protein tyrosine phosphatase, receptor type, s, Irgm1 - immunity-related gtpase family m member 1, Klrb1b - killer cell lectin-like receptor subfamily b member 1b, Irf7 - interferon regulatory factor 7, Lgals3 - lectin, galactose binding, soluble 3, Zbp1 - z-dna binding protein 1, Il7r - interleukin 7 receptor, Ccr2 - chemokine (c-c motif) receptor 2, Lgals9 - lectin, galactose binding, soluble 9, Pyhin1 - pyrin and hin domain family, member 1, Clec12a - c-type lectin domain family 12, member a, H2-K1 - histocompatibility 2, k1, k region, Smad7 - smad family member 7, Gramd4 - gram domain containing 4, Parp9 - poly (adp-ribose) polymerase family, member 9, Plcg2 - phospholipase c, gamma 2, Cav1 - caveolin 1, caveolae protein, Il4 - interleukin 4, Kcnn4 - potassium intermediate/small conductance calcium-activated channel, subfamily n, member 4, Il27ra - interleukin 27 receptor, alpha, Nlrc5 - nlr family, card domain containing 5, Rasgrp1 - ras guanyl releasing protein 1, Lat2 - linker for activation of t cells family, member 2]
GO:0050707	regulation of cytokine secretion	5.87e-12	3.08e-09	3.45	9768	145	742	38	[Ezr - ezrin, Lrrc32 - leucine rich repeat containing 32, Fn1 - fibronectin 1, Aif1 - allograft inflammatory factor 1, Ifih1 - interferon induced with helicase c domain 1, Il1b - interleukin 1 beta, Tlr1 - toll-like receptor 1, Il1a - interleukin 1 alpha, Fgr - gardner-rasheed feline sarcoma viral (fgr) oncogene homolog, Cd274 - cd274 antigen, Ddx58 - dead (asp-glu-ala-asp) box polypeptide 58, Osm - oncostatin m, Postn - periostin, osteoblast specific factor, Tlr6 - toll-like receptor 6, Nlrp1a - nlr family, pyrin domain containing 1a, Cd276 - cd276 antigen, Cd84 - cd84 antigen, Tslp - thymic stromal lymphopoietin, Ccl3 - chemokine (c-c motif) ligand 3, Mmp12 - matrix metallopeptidase 12, Ccr5 - chemokine (c-c motif) receptor 5, Clec4e - c-type lectin domain family 4, member e, Lgals9 - lectin, galactose binding, soluble 9, Clec4n - c-type lectin domain family 4, member n, F2r - coagulation factor ii (thrombin) receptor, Htr2b - 5-hydroxytryptamine (serotonin) receptor 2b, C1qtnf3 - c1q and tumor necrosis factor related protein 3, Cd200r1 - cd200 receptor 1, Dhx58 - dexh (asp-glu-x-his) box polypeptide 58, Nod2 - nucleotide-binding oligomerization domain containing 2, Nlrp1b - nlr family, pyrin domain containing 1b, Lpl - lipoprotein lipase, Nlrp3 - nlr family, pyrin domain containing 3, Cd2 - cd2 antigen, Il4 - interleukin 4, Cd200 - cd200 antigen, Il27ra - interleukin 27 receptor, alpha, Rasgrp1 - ras guanyl releasing protein 1]
GO:0002791	regulation of peptide secretion	1.58e-11	7.97e-09	2.49	9768	323	742	61	[Lrrc32 - leucine rich repeat containing 32, Cyp51 - cytochrome p450, family 51, Fn1 - fibronectin 1, Hmgn3 - high mobility group nucleosomal binding domain 3, Aif1 - allograft inflammatory factor 1, Ifih1 - interferon induced with helicase c domain 1, Abcg1 - atp-binding cassette, sub-family g (white), member 1, Tlr1 - toll-like receptor 1, Il1b - interleukin 1 beta, Hif1a - hypoxia inducible factor 1, alpha subunit, Il1a - interleukin 1 alpha, Ddx58 - dead (asp-glu-ala-asp) box polypeptide 58, Osm - oncostatin m, Tlr6 - toll-like receptor 6, Postn - periostin, osteoblast specific factor, Nlrp1a - nlr family, pyrin domain containing 1a, Lif - leukemia inhibitory factor, Cd84 - cd84 antigen, Mmp12 - matrix metallopeptidase 12, Rsad2 - radical s-adenosyl methionine domain containing 2, Oxct1 - 3-oxoacid coa transferase 1, Clec4e - c-type lectin domain family 4, member e, Clec4n - c-type lectin domain family 4, member n, F2r - coagulation factor ii (thrombin) receptor, Htr2b - 5-hydroxytryptamine (serotonin) receptor 2b, Cd200r1 - cd200 receptor 1, Dhx58 - dexh (asp-glu-x-his) box polypeptide 58, Cacna1d - calcium channel, voltage-dependent, l type, alpha 1d subunit, Nod2 - nucleotide-binding oligomerization domain containing 2, Lpl - lipoprotein lipase, Cd22 - cd22 antigen, Nov - nephroblastoma overexpressed gene, Nlrp3 - nlr family, pyrin domain containing 3, Cd2 - cd2 antigen, Cd200 - cd200 antigen, Arntl - aryl hydrocarbon receptor nuclear translocator-like, Ezr - ezrin, Tcirg1 - t cell, immune regulator 1, atpase, h+ transporting, lysosomal v0 protein a3, Fgr - gardner-rasheed feline sarcoma viral (fgr) oncogene homolog, Cd274 - cd274 antigen, Gck - glucokinase, Cd276 - cd276 antigen, Kalrn - kalirin, rhogef kinase, Tslp - thymic stromal lymphopoietin, Ccl3 - chemokine (c-c motif) ligand 3, Ccl5 - chemokine (c-c motif) ligand 5, Gpr68 - g protein-coupled receptor 68, Ccr5 - chemokine (c-c motif) receptor 5, Atp13a2 - atpase type 13a2, Lgals9 - lectin, galactose binding, soluble 9, C1qtnf3 - c1q and tumor necrosis factor related protein 3, Pam - peptidylglycine alpha-amidating monooxygenase, Gja1 - gap junction protein, alpha 1, Chd7 - chromodomain helicase dna binding protein 7, Nlrp1b - nlr family, pyrin domain containing 1b, Slc9b2 - solute carrier family 9, subfamily b (nha2, cation proton antiporter 2), member 2, Igf1 - insulin-like growth factor 1, Il4 - interleukin 4, Kcnn4 - potassium intermediate/small conductance calcium-activated channel, subfamily n, member 4, Il27ra - interleukin 27 receptor, alpha, Rasgrp1 - ras guanyl releasing protein 1]
GO:0002694	regulation of leukocyte activation	1.6e-11	7.78e-09	2.36	9768	373	742	67	[Rasal3 - ras protein activator like 3, Lrrc32 - leucine rich repeat containing 32, Cd44 - cd44 antigen, Aif1 - allograft inflammatory factor 1, Ikzf3 - ikaros family zinc finger 3, Arg1 - arginase, liver, Il1b - interleukin 1 beta, Tlr6 - toll-like receptor 6, Fcer1a - fc receptor, ige, high affinity i, alpha polypeptide, Mmp14 - matrix metallopeptidase 14 (membrane-inserted), Cd84 - cd84 antigen, Ms4a2 - membrane-spanning 4-domains, subfamily a, member 2, Il1rl2 - interleukin 1 receptor-like 2, Ulbp1 - ul16 binding protein 1, Iglc1 - immunoglobulin lambda constant 1, Iglc2 - immunoglobulin lambda constant 2, Gpnmb - glycoprotein (transmembrane) nmb, Socs6 - suppressor of cytokine signaling 6, Igkc - immunoglobulin kappa constant, Nck2 - non-catalytic region of tyrosine kinase adaptor protein 2, Malt1 - mucosa associated lymphoid tissue lymphoma translocation gene 1, Prdm1 - pr domain containing 1, with znf domain, Hmgb3 - high mobility group box 3, Klrk1 - killer cell lectin-like receptor subfamily k, member 1, Sphk2 - sphingosine kinase 2, Nod2 - nucleotide-binding oligomerization domain containing 2, Ccdc88b - coiled-coil domain containing 88b, Ighv9-3 - immunoglobulin heavy variable v9-3, Ighg2b - immunoglobulin heavy constant gamma 2b, Cd22 - cd22 antigen, Clec4d - c-type lectin domain family 4, member d, Gata2 - gata binding protein 2, Mpl - myeloproliferative leukemia virus oncogene, Cd28 - cd28 antigen, Nlrp3 - nlr family, pyrin domain containing 3, Cd200 - cd200 antigen, Abr - active bcr-related gene, Id2 - inhibitor of dna binding 2, Igha - immunoglobulin heavy constant alpha, Bst1 - bone marrow stromal cell antigen 1, Fgr - gardner-rasheed feline sarcoma viral (fgr) oncogene homolog, Cd274 - cd274 antigen, Nr4a3 - nuclear receptor subfamily 4, group a, member 3, Zc3h12d - zinc finger ccch type containing 12d, Cd300lb - cd300 antigen like family member b, Cd276 - cd276 antigen, Clec7a - c-type lectin domain family 7, member a, Tslp - thymic stromal lymphopoietin, Prelid1 - preli domain containing 1, Ccl5 - chemokine (c-c motif) ligand 5, Slfn1 - schlafen 1, Lgals3 - lectin, galactose binding, soluble 3, Il7r - interleukin 7 receptor, Zfp608 - zinc finger protein 608, Ccr2 - chemokine (c-c motif) receptor 2, Lgals9 - lectin, galactose binding, soluble 9, Ldlr - low density lipoprotein receptor, Smad7 - smad family member 7, Il2rg - interleukin 2 receptor, gamma chain, Thbs1 - thrombospondin 1, Igf1 - insulin-like growth factor 1, Cav1 - caveolin 1, caveolae protein, Itpkb - inositol 1,4,5-trisphosphate 3-kinase b, Il4 - interleukin 4, Tnfsf14 - tumor necrosis factor (ligand) superfamily, member 14, Il27ra - interleukin 27 receptor, alpha, Rasgrp1 - ras guanyl releasing protein 1]
GO:0050715	positive regulation of cytokine secretion	3.3e-11	1.55e-08	3.81	9768	107	742	31	[Aif1 - allograft inflammatory factor 1, Ifih1 - interferon induced with helicase c domain 1, Il1b - interleukin 1 beta, Tlr1 - toll-like receptor 1, Il1a - interleukin 1 alpha, Fgr - gardner-rasheed feline sarcoma viral (fgr) oncogene homolog, Cd274 - cd274 antigen, Ddx58 - dead (asp-glu-ala-asp) box polypeptide 58, Osm - oncostatin m, Postn - periostin, osteoblast specific factor, Nlrp1a - nlr family, pyrin domain containing 1a, Cd276 - cd276 antigen, Cd84 - cd84 antigen, Tslp - thymic stromal lymphopoietin, Ccl3 - chemokine (c-c motif) ligand 3, Mmp12 - matrix metallopeptidase 12, Ccr5 - chemokine (c-c motif) receptor 5, Clec4e - c-type lectin domain family 4, member e, Lgals9 - lectin, galactose binding, soluble 9, Clec4n - c-type lectin domain family 4, member n, F2r - coagulation factor ii (thrombin) receptor, Htr2b - 5-hydroxytryptamine (serotonin) receptor 2b, C1qtnf3 - c1q and tumor necrosis factor related protein 3, Dhx58 - dexh (asp-glu-x-his) box polypeptide 58, Nod2 - nucleotide-binding oligomerization domain containing 2, Nlrp1b - nlr family, pyrin domain containing 1b, Lpl - lipoprotein lipase, Nlrp3 - nlr family, pyrin domain containing 3, Cd2 - cd2 antigen, Il4 - interleukin 4, Rasgrp1 - ras guanyl releasing protein 1]
GO:0043062	extracellular structure organization	3.59e-11	1.63e-08	3.46	9768	133	742	35	[Cma1 - chymase 1, mast cell, Abca1 - atp-binding cassette, sub-family a (abc1), member 1, Fn1 - fibronectin 1, Lamc1 - laminin, gamma 1, Col18a1 - collagen, type xviii, alpha 1, Abcg1 - atp-binding cassette, sub-family g (white), member 1, Col3a1 - collagen, type iii, alpha 1, Sfrp2 - secreted frizzled-related protein 2, Col4a2 - collagen, type iv, alpha 2, Col4a1 - collagen, type iv, alpha 1, Col5a1 - collagen, type v, alpha 1, Myo1e - myosin ie, Postn - periostin, osteoblast specific factor, Ptx3 - pentraxin related gene, Mmp14 - matrix metallopeptidase 14 (membrane-inserted), Mmp12 - matrix metallopeptidase 12, Scarb1 - scavenger receptor class b, member 1, Mmp27 - matrix metallopeptidase 27, Lum - lumican, Soat1 - sterol o-acyltransferase 1, Lgals3 - lectin, galactose binding, soluble 3, Mfap4 - microfibrillar-associated protein 4, Mmp3 - matrix metallopeptidase 3, Lpl - lipoprotein lipase, Hpn - hepsin, Col1a2 - collagen, type i, alpha 2, Col1a1 - collagen, type i, alpha 1, Lox - lysyl oxidase, Abi3bp - abi gene family, member 3 (nesh) binding protein, Cav2 - caveolin 2, Cav1 - caveolin 1, caveolae protein, Spint1 - serine protease inhibitor, kunitz type 1, Emilin1 - elastin microfibril interfacer 1, Col5a2 - collagen, type v, alpha 2, Anxa2 - annexin a2]
GO:0007204	positive regulation of cytosolic calcium ion concentration	4.11e-11	1.81e-08	3.52	9768	127	742	34	[Cxcl3 - chemokine (c-x-c motif) ligand 3, Gpr65 - g-protein coupled receptor 65, Il1b - interleukin 1 beta, Asph - aspartate-beta-hydroxylase, P2ry10 - purinergic receptor p2y, g-protein coupled 10, Gck - glucokinase, P2ry1 - purinergic receptor p2y, g-protein coupled 1, Gpr35 - g protein-coupled receptor 35, Cxcl10 - chemokine (c-x-c motif) ligand 10, Plcl1 - phospholipase c-like 1, Aplnr - apelin receptor, Ramp3 - receptor (calcitonin) activity modifying protein 3, Ccl3 - chemokine (c-c motif) ligand 3, Ccr5 - chemokine (c-c motif) receptor 5, Cxcl1 - chemokine (c-x-c motif) ligand 1, Itgav - integrin alpha v, Ccr2 - chemokine (c-c motif) receptor 2, Ackr3 - atypical chemokine receptor 3, Htr2b - 5-hydroxytryptamine (serotonin) receptor 2b, F2r - coagulation factor ii (thrombin) receptor, Gja1 - gap junction protein, alpha 1, Tgm2 - transglutaminase 2, c polypeptide, Trpc6 - transient receptor potential cation channel, subfamily c, member 6, Plcb1 - phospholipase c, beta 1, Gata2 - gata binding protein 2, Tmem38b - transmembrane protein 38b, Plcg2 - phospholipase c, gamma 2, F2rl2 - coagulation factor ii (thrombin) receptor-like 2, Gpr157 - g protein-coupled receptor 157, Cav1 - caveolin 1, caveolae protein, Ccrl2 - chemokine (c-c motif) receptor-like 2, Itpr1 - inositol 1,4,5-trisphosphate receptor 1, Ccr3 - chemokine (c-c motif) receptor 3, Plcb4 - phospholipase c, beta 4]
GO:0050708	regulation of protein secretion	5.78e-11	2.46e-08	2.48	9768	308	742	58	[Lrrc32 - leucine rich repeat containing 32, Cyp51 - cytochrome p450, family 51, Fn1 - fibronectin 1, Aif1 - allograft inflammatory factor 1, Hmgn3 - high mobility group nucleosomal binding domain 3, Ifih1 - interferon induced with helicase c domain 1, Abcg1 - atp-binding cassette, sub-family g (white), member 1, Il1b - interleukin 1 beta, Tlr1 - toll-like receptor 1, Hif1a - hypoxia inducible factor 1, alpha subunit, Il1a - interleukin 1 alpha, Ddx58 - dead (asp-glu-ala-asp) box polypeptide 58, Osm - oncostatin m, Tlr6 - toll-like receptor 6, Postn - periostin, osteoblast specific factor, Nlrp1a - nlr family, pyrin domain containing 1a, Cd84 - cd84 antigen, Mmp12 - matrix metallopeptidase 12, Rsad2 - radical s-adenosyl methionine domain containing 2, Oxct1 - 3-oxoacid coa transferase 1, Clec4e - c-type lectin domain family 4, member e, Clec4n - c-type lectin domain family 4, member n, F2r - coagulation factor ii (thrombin) receptor, Htr2b - 5-hydroxytryptamine (serotonin) receptor 2b, Cd200r1 - cd200 receptor 1, Dhx58 - dexh (asp-glu-x-his) box polypeptide 58, Cacna1d - calcium channel, voltage-dependent, l type, alpha 1d subunit, Nod2 - nucleotide-binding oligomerization domain containing 2, Lpl - lipoprotein lipase, Cd22 - cd22 antigen, Nov - nephroblastoma overexpressed gene, Nlrp3 - nlr family, pyrin domain containing 3, Cd2 - cd2 antigen, Cd200 - cd200 antigen, Arntl - aryl hydrocarbon receptor nuclear translocator-like, Ezr - ezrin, Tcirg1 - t cell, immune regulator 1, atpase, h+ transporting, lysosomal v0 protein a3, Fgr - gardner-rasheed feline sarcoma viral (fgr) oncogene homolog, Cd274 - cd274 antigen, Gck - glucokinase, Cd276 - cd276 antigen, Tslp - thymic stromal lymphopoietin, Ccl3 - chemokine (c-c motif) ligand 3, Ccl5 - chemokine (c-c motif) ligand 5, Gpr68 - g protein-coupled receptor 68, Ccr5 - chemokine (c-c motif) receptor 5, Atp13a2 - atpase type 13a2, Lgals9 - lectin, galactose binding, soluble 9, C1qtnf3 - c1q and tumor necrosis factor related protein 3, Pam - peptidylglycine alpha-amidating monooxygenase, Gja1 - gap junction protein, alpha 1, Nlrp1b - nlr family, pyrin domain containing 1b, Slc9b2 - solute carrier family 9, subfamily b (nha2, cation proton antiporter 2), member 2, Igf1 - insulin-like growth factor 1, Il4 - interleukin 4, Kcnn4 - potassium intermediate/small conductance calcium-activated channel, subfamily n, member 4, Il27ra - interleukin 27 receptor, alpha, Rasgrp1 - ras guanyl releasing protein 1]
GO:0002252	immune effector process	1.2e-10	4.94e-08	2.48	9768	297	742	56	[Dock10 - dedicator of cytokinesis 10, Samhd1 - sam domain and hd domain, 1, Ifih1 - interferon induced with helicase c domain 1, Oas1a - 2'-5' oligoadenylate synthetase 1a, Ddx58 - dead (asp-glu-ala-asp) box polypeptide 58, Oas3 - 2'-5' oligoadenylate synthetase 3, Fcgr1 - fc receptor, igg, high affinity i, Rtp4 - receptor transporter protein 4, Ulbp1 - ul16 binding protein 1, Iglc1 - immunoglobulin lambda constant 1, Rsad2 - radical s-adenosyl methionine domain containing 2, Iglc2 - immunoglobulin lambda constant 2, Igkc - immunoglobulin kappa constant, Itgax - integrin alpha x, Gapt - grb2-binding adaptor, transmembrane, Clec4e - c-type lectin domain family 4, member e, Dhx58 - dexh (asp-glu-x-his) box polypeptide 58, Ighg2b - immunoglobulin heavy constant gamma 2b, Ighv9-3 - immunoglobulin heavy variable v9-3, Clec4d - c-type lectin domain family 4, member d, Oasl2 - 2'-5' oligoadenylate synthetase-like 2, Ddx60 - dead (asp-glu-ala-asp) box polypeptide 60, Oas1g - 2'-5' oligoadenylate synthetase 1g, Nlrp3 - nlr family, pyrin domain containing 3, Mov10 - moloney leukemia virus 10, Stat1 - signal transducer and activator of transcription 1, Itm2a - integral membrane protein 2a, Tcirg1 - t cell, immune regulator 1, atpase, h+ transporting, lysosomal v0 protein a3, Oasl1 - 2'-5' oligoadenylate synthetase-like 1, Igha - immunoglobulin heavy constant alpha, Bst2 - bone marrow stromal cell antigen 2, Bnip3 - bcl2/adenovirus e1b interacting protein 3, Eif2ak2 - eukaryotic translation initiation factor 2-alpha kinase 2, Myo1f - myosin if, Cd180 - cd180 antigen, Nr4a3 - nuclear receptor subfamily 4, group a, member 3, Cd300lb - cd300 antigen like family member b, Ifit1 - interferon-induced protein with tetratricopeptide repeats 1, Ptx3 - pentraxin related gene, Isg15 - isg15 ubiquitin-like modifier, Cxcl10 - chemokine (c-x-c motif) ligand 10, Isg20 - interferon-stimulated protein, Irf7 - interferon regulatory factor 7, Dtx3l - deltex 3-like (drosophila), Zbp1 - z-dna binding protein 1, Prdx1 - peroxiredoxin 1, Slfn9 - schlafen 9, Ifit3 - interferon-induced protein with tetratricopeptide repeats 3, Ifit2 - interferon-induced protein with tetratricopeptide repeats 2, Trim34a - tripartite motif-containing 34a, Parp9 - poly (adp-ribose) polymerase family, member 9, Apobec1 - apolipoprotein b mrna editing enzyme, catalytic polypeptide 1, Plcg2 - phospholipase c, gamma 2, Il4 - interleukin 4, Rasgrp1 - ras guanyl releasing protein 1, Lat2 - linker for activation of t cells family, member 2]
