## Supplemental Table 1 for "Macrophages drive the inflammatory phase in experimental osteoarthritis" (part 2 of 3)

### Sheet: clust3vsAllExpressedGOPROCESS (continued)
GO Term	Description	P-value	FDR q-value	Enrichment	N	B	n	b	Genes
GO:0007165	signal transduction	1.49e-10	5.95e-08	1.49	9768	1842	742	208	[Rasal3 - ras protein activator like 3, Abca1 - atp-binding cassette, sub-family a (abc1), member 1, Ly6i - lymphocyte antigen 6 complex, locus i, Fcer1a - fc receptor, ige, high affinity i, alpha polypeptide, Dapk2 - death-associated protein kinase 2, Fcgr1 - fc receptor, igg, high affinity i, Ms4a2 - membrane-spanning 4-domains, subfamily a, member 2, Aplnr - apelin receptor, Socs6 - suppressor of cytokine signaling 6, Fbn1 - fibrillin 1, Cenpj - centromere protein j, F2r - coagulation factor ii (thrombin) receptor, Gng11 - guanine nucleotide binding protein (g protein), gamma 11, Neurl2 - neuralized-like 2 (drosophila), Cela1 - chymotrypsin-like elastase family, member 1, Daxx - fas death domain-associated protein, Cacna1d - calcium channel, voltage-dependent, l type, alpha 1d subunit, Nod2 - nucleotide-binding oligomerization domain containing 2, Rap2a - ras related protein 2a, Pdk1 - pyruvate dehydrogenase kinase, isoenzyme 1, Plxnc1 - plexin c1, Nov - nephroblastoma overexpressed gene, Tmem38b - transmembrane protein 38b, F2rl2 - coagulation factor ii (thrombin) receptor-like 2, Gpsm2 - g-protein signalling modulator 2 (ags3-like, c. elegans), Gpr157 - g protein-coupled receptor 157, Abr - active bcr-related gene, Prr5l - proline rich 5 like, Stat1 - signal transducer and activator of transcription 1, Nr4a3 - nuclear receptor subfamily 4, group a, member 3, Cd276 - cd276 antigen, Rhof - ras homolog gene family, member f, Ltbp3 - latent transforming growth factor beta binding protein 3, Plcl1 - phospholipase c-like 1, Stk38l - serine/threonine kinase 38 like, Dtx3l - deltex 3-like (drosophila), Smad7 - smad family member 7, Mast4 - microtubule associated serine/threonine kinase family member 4, Cav2 - caveolin 2, Cav1 - caveolin 1, caveolae protein, Itpkb - inositol 1,4,5-trisphosphate 3-kinase b, Ppbp - pro-platelet basic protein, Dock10 - dedicator of cytokinesis 10, Arhgap27 - rho gtpase activating protein 27, Cxcl3 - chemokine (c-x-c motif) ligand 3, Cd44 - cd44 antigen, Aif1 - allograft inflammatory factor 1, Iqgap3 - iq motif containing gtpase activating protein 3, Tlr1 - toll-like receptor 1, Il1b - interleukin 1 beta, Il1a - interleukin 1 alpha, Wnt11 - wingless-related mmtv integration site 11, Ly6a - lymphocyte antigen 6 complex, locus a, Tlr6 - toll-like receptor 6, Lif - leukemia inhibitory factor, Ramp3 - receptor (calcitonin) activity modifying protein 3, Lpar5 - lysophosphatidic acid receptor 5, Grasp - grp1 (general receptor for phosphoinositides 1)-associated scaffold protein, Il1rl2 - interleukin 1 receptor-like 2, Ndrg1 - n-myc downstream regulated gene 1, Igkc - immunoglobulin kappa constant, Acot11 - acyl-coa thioesterase 11, Ccl22 - chemokine (c-c motif) ligand 22, Cxcl1 - chemokine (c-x-c motif) ligand 1, Nck2 - non-catalytic region of tyrosine kinase adaptor protein 2, Lsp1 - lymphocyte specific 1, Klrk1 - killer cell lectin-like receptor subfamily k, member 1, Lrp8 - low density lipoprotein receptor-related protein 8, apolipoprotein e receptor, Lpl - lipoprotein lipase, Cd22 - cd22 antigen, Ighg2b - immunoglobulin heavy constant gamma 2b, Cd28 - cd28 antigen, Lox - lysyl oxidase, Soga1 - suppressor of glucose, autophagy associated 1, Nrg1 - neuregulin 1, Fnip2 - folliculin interacting protein 2, Sfrp2 - secreted frizzled-related protein 2, Fgr - gardner-rasheed feline sarcoma viral (fgr) oncogene homolog, Nckap1 - nck-associated protein 1, Chek2 - checkpoint kinase 2, Dnajc10 - dnaj (hsp40) homolog, subfamily c, member 10, Ccl3 - chemokine (c-c motif) ligand 3, Ccl4 - chemokine (c-c motif) ligand 4, Arhgap24 - rho gtpase activating protein 24, Ccl5 - chemokine (c-c motif) ligand 5, Lgals9 - lectin, galactose binding, soluble 9, Rras2 - related ras viral (r-ras) oncogene homolog 2, Cthrc1 - collagen triple helix repeat containing 1, Rab37 - rab37, member of ras oncogene family, Tgm2 - transglutaminase 2, c polypeptide, Il2rg - interleukin 2 receptor, gamma chain, Sdc1 - syndecan 1, Selp - selectin, platelet, Il4 - interleukin 4, Il27ra - interleukin 27 receptor, alpha, Rasgrp1 - ras guanyl releasing protein 1, Sema3c - sema domain, immunoglobulin domain (ig), short basic domain, secreted, (semaphorin) 3c, Il5ra - interleukin 5 receptor, alpha, Ifih1 - interferon induced with helicase c domain 1, Areg - amphiregulin, Ddx58 - dead (asp-glu-ala-asp) box polypeptide 58, Gdf3 - growth differentiation factor 3, Myo1e - myosin ie, Prkch - protein kinase c, eta, Pgf - placental growth factor, Fcrls - fc receptor-like s, scavenger receptor, Mlkl - mixed lineage kinase domain-like, Pde7a - phosphodiesterase 7a, Htr2b - 5-hydroxytryptamine (serotonin) receptor 2b, Cish - cytokine inducible sh2-containing protein, Rgs1 - regulator of g-protein signaling 1, Tlr13 - toll-like receptor 13, Htr7 - 5-hydroxytryptamine (serotonin) receptor 7, Ezr - ezrin, L1cam - l1 cell adhesion molecule, Pik3ap1 - phosphoinositide-3-kinase adaptor protein 1, Igha - immunoglobulin heavy constant alpha, Tifab - traf-interacting protein with forkhead-associated domain, family member b, Col3a1 - collagen, type iii, alpha 1, Vegfa - vascular endothelial growth factor a, Col4a2 - collagen, type iv, alpha 2, Vdr - vitamin d receptor, Rab32 - rab32, member ras oncogene family, Cd274 - cd274 antigen, Col4a1 - collagen, type iv, alpha 1, Gck - glucokinase, Isg15 - isg15 ubiquitin-like modifier, Kalrn - kalirin, rhogef kinase, Plxna1 - plexin a1, Cxcl10 - chemokine (c-x-c motif) ligand 10, Vav2 - vav 2 oncogene, Iigp1 - interferon inducible gtpase 1, Gpr68 - g protein-coupled receptor 68, Sgk1 - serum/glucocorticoid regulated kinase 1, Ccr5 - chemokine (c-c motif) receptor 5, Ccr2 - chemokine (c-c motif) receptor 2, Ackr3 - atypical chemokine receptor 3, Plekhm1 - pleckstrin homology domain containing, family m (with run domain) member 1, Cdc42ep3 - cdc42 effector protein (rho gtpase binding) 3, Plaur - plasminogen activator, urokinase receptor, Plcb1 - phospholipase c, beta 1, Plcg2 - phospholipase c, gamma 2, Igf1 - insulin-like growth factor 1, Igf2r - insulin-like growth factor 2 receptor, Ccr3 - chemokine (c-c motif) receptor 3, Plcb4 - phospholipase c, beta 4, Nceh1 - neutral cholesterol ester hydrolase 1, Lrrc32 - leucine rich repeat containing 32, Hgf - hepatocyte growth factor, Bcl2a1d - b cell leukemia/lymphoma 2 related protein a1d, Bcl2a1b - b cell leukemia/lymphoma 2 related protein a1b, S1pr2 - sphingosine-1-phosphate receptor 2, Gpr85 - g protein-coupled receptor 85, Gpr65 - g-protein coupled receptor 65, Hif1a - hypoxia inducible factor 1, alpha subunit, Osm - oncostatin m, St18 - suppression of tumorigenicity 18, P2ry10 - purinergic receptor p2y, g-protein coupled 10, P2ry1 - purinergic receptor p2y, g-protein coupled 1, Nmi - n-myc (and stat) interactor, Gngt2 - guanine nucleotide binding protein (g protein), gamma transducing activity polypeptide 2, Sh2b2 - sh2b adaptor protein 2, Treml1 - triggering receptor expressed on myeloid cells-like 1, Atp1a3 - atpase, na+/k+ transporting, alpha 3 polypeptide, Iglc1 - immunoglobulin lambda constant 1, Iglc2 - immunoglobulin lambda constant 2, Pdpn - podoplanin, Gpnmb - glycoprotein (transmembrane) nmb, Wdr19 - wd repeat domain 19, Itgax - integrin alpha x, Itgav - integrin alpha v, Bcl2l11 - bcl2-like 11 (apoptosis facilitator), Clec4e - c-type lectin domain family 4, member e, Malt1 - mucosa associated lymphoid tissue lymphoma translocation gene 1, Itga6 - integrin alpha 6, Tiam2 - t cell lymphoma invasion and metastasis 2, Itgb3 - integrin beta 3, Ighv9-3 - immunoglobulin heavy variable v9-3, Col1a2 - collagen, type i, alpha 2, Clec4d - c-type lectin domain family 4, member d, P2ry14 - purinergic receptor p2y, g-protein coupled, 14, Col1a1 - collagen, type i, alpha 1, Mpl - myeloproliferative leukemia virus oncogene, Rel - reticuloendotheliosis oncogene, Arid5b - at rich interactive domain 5b (mrf1-like), Scimp - slp adaptor and csk interacting membrane protein, Ccrl2 - chemokine (c-c motif) receptor-like 2, Itpr1 - inositol 1,4,5-trisphosphate receptor 1, Ifi27l2a - interferon, alpha-inducible protein 27 like 2a, Gnaz - guanine nucleotide binding protein, alpha z subunit, Rab27b - rab27b, member ras oncogene family, Bnip3 - bcl2/adenovirus e1b interacting protein 3, Eif2ak2 - eukaryotic translation initiation factor 2-alpha kinase 2, Rasa4 - ras p21 protein activator 4, Gpr35 - g protein-coupled receptor 35, Flrt3 - fibronectin leucine rich transmembrane protein 3, Ltbp1 - latent transforming growth factor beta binding protein 1, Rgs2 - regulator of g-protein signaling 2, Perp - perp, tp53 apoptosis effector, Irf7 - interferon regulatory factor 7, Bcar3 - breast cancer anti-estrogen resistance 3, Gja1 - gap junction protein, alpha 1, Melk - maternal embryonic leucine zipper kinase, Gpr171 - g protein-coupled receptor 171, Ubash3b - ubiquitin associated and sh3 domain containing, b, Met - met proto-oncogene, Nlrc5 - nlr family, card domain containing 5, Lat2 - linker for activation of t cells family, member 2]
GO:1903530	regulation of secretion by cell	1.59e-10	6.19e-08	2.13	9768	463	742	75	[Lrrc32 - leucine rich repeat containing 32, Cyp51 - cytochrome p450, family 51, Fn1 - fibronectin 1, Aif1 - allograft inflammatory factor 1, Hmgn3 - high mobility group nucleosomal binding domain 3, Ifih1 - interferon induced with helicase c domain 1, Abcg1 - atp-binding cassette, sub-family g (white), member 1, Il1b - interleukin 1 beta, Tlr1 - toll-like receptor 1, Hif1a - hypoxia inducible factor 1, alpha subunit, Il1a - interleukin 1 alpha, Ddx58 - dead (asp-glu-ala-asp) box polypeptide 58, Osm - oncostatin m, Postn - periostin, osteoblast specific factor, Tlr6 - toll-like receptor 6, Fcer1a - fc receptor, ige, high affinity i, alpha polypeptide, Nlrp1a - nlr family, pyrin domain containing 1a, P2ry1 - purinergic receptor p2y, g-protein coupled 1, Lif - leukemia inhibitory factor, Cd84 - cd84 antigen, Ms4a2 - membrane-spanning 4-domains, subfamily a, member 2, Mmp12 - matrix metallopeptidase 12, Rsad2 - radical s-adenosyl methionine domain containing 2, Oxct1 - 3-oxoacid coa transferase 1, Clec4e - c-type lectin domain family 4, member e, Clec4n - c-type lectin domain family 4, member n, Htr2b - 5-hydroxytryptamine (serotonin) receptor 2b, F2r - coagulation factor ii (thrombin) receptor, Cd200r1 - cd200 receptor 1, Dhx58 - dexh (asp-glu-x-his) box polypeptide 58, Sphk2 - sphingosine kinase 2, Cacna1d - calcium channel, voltage-dependent, l type, alpha 1d subunit, Nod2 - nucleotide-binding oligomerization domain containing 2, Lpl - lipoprotein lipase, Cd22 - cd22 antigen, Gata2 - gata binding protein 2, Nov - nephroblastoma overexpressed gene, Nlrp3 - nlr family, pyrin domain containing 3, Cd2 - cd2 antigen, Cd200 - cd200 antigen, Arntl - aryl hydrocarbon receptor nuclear translocator-like, Abr - active bcr-related gene, Htr7 - 5-hydroxytryptamine (serotonin) receptor 7, Ezr - ezrin, Tcirg1 - t cell, immune regulator 1, atpase, h+ transporting, lysosomal v0 protein a3, Fgr - gardner-rasheed feline sarcoma viral (fgr) oncogene homolog, Cd274 - cd274 antigen, Rab27b - rab27b, member ras oncogene family, Gck - glucokinase, Cd276 - cd276 antigen, Kalrn - kalirin, rhogef kinase, Tslp - thymic stromal lymphopoietin, Ccl3 - chemokine (c-c motif) ligand 3, Gpr68 - g protein-coupled receptor 68, Ccl5 - chemokine (c-c motif) ligand 5, Ccr5 - chemokine (c-c motif) receptor 5, Lgals3 - lectin, galactose binding, soluble 3, Ccr2 - chemokine (c-c motif) receptor 2, Atp13a2 - atpase type 13a2, Lgals9 - lectin, galactose binding, soluble 9, C1qtnf3 - c1q and tumor necrosis factor related protein 3, Pam - peptidylglycine alpha-amidating monooxygenase, Gja1 - gap junction protein, alpha 1, Chd7 - chromodomain helicase dna binding protein 7, Nlrp1b - nlr family, pyrin domain containing 1b, Slc9b2 - solute carrier family 9, subfamily b (nha2, cation proton antiporter 2), member 2, Il1rn - interleukin 1 receptor antagonist, Spp1 - secreted phosphoprotein 1, Dpysl2 - dihydropyrimidinase-like 2, Igf1 - insulin-like growth factor 1, Sdc1 - syndecan 1, Il4 - interleukin 4, Kcnn4 - potassium intermediate/small conductance calcium-activated channel, subfamily n, member 4, Il27ra - interleukin 27 receptor, alpha, Rasgrp1 - ras guanyl releasing protein 1]
GO:1903532	positive regulation of secretion by cell	2.19e-10	8.3e-08	2.52	9768	277	742	53	[Aif1 - allograft inflammatory factor 1, Ifih1 - interferon induced with helicase c domain 1, Abcg1 - atp-binding cassette, sub-family g (white), member 1, Il1b - interleukin 1 beta, Tlr1 - toll-like receptor 1, Il1a - interleukin 1 alpha, Hif1a - hypoxia inducible factor 1, alpha subunit, Ddx58 - dead (asp-glu-ala-asp) box polypeptide 58, Osm - oncostatin m, Postn - periostin, osteoblast specific factor, Fcer1a - fc receptor, ige, high affinity i, alpha polypeptide, Lif - leukemia inhibitory factor, P2ry1 - purinergic receptor p2y, g-protein coupled 1, Nlrp1a - nlr family, pyrin domain containing 1a, Cd84 - cd84 antigen, Ms4a2 - membrane-spanning 4-domains, subfamily a, member 2, Mmp12 - matrix metallopeptidase 12, Oxct1 - 3-oxoacid coa transferase 1, Clec4e - c-type lectin domain family 4, member e, Clec4n - c-type lectin domain family 4, member n, F2r - coagulation factor ii (thrombin) receptor, Htr2b - 5-hydroxytryptamine (serotonin) receptor 2b, Dhx58 - dexh (asp-glu-x-his) box polypeptide 58, Sphk2 - sphingosine kinase 2, Cacna1d - calcium channel, voltage-dependent, l type, alpha 1d subunit, Nod2 - nucleotide-binding oligomerization domain containing 2, Lpl - lipoprotein lipase, Gata2 - gata binding protein 2, Nlrp3 - nlr family, pyrin domain containing 3, Cd2 - cd2 antigen, Ezr - ezrin, Rab27b - rab27b, member ras oncogene family, Fgr - gardner-rasheed feline sarcoma viral (fgr) oncogene homolog, Cd274 - cd274 antigen, Gck - glucokinase, Cd276 - cd276 antigen, Tslp - thymic stromal lymphopoietin, Ccl3 - chemokine (c-c motif) ligand 3, Gpr68 - g protein-coupled receptor 68, Lgals3 - lectin, galactose binding, soluble 3, Ccr5 - chemokine (c-c motif) receptor 5, Atp13a2 - atpase type 13a2, Lgals9 - lectin, galactose binding, soluble 9, C1qtnf3 - c1q and tumor necrosis factor related protein 3, Gja1 - gap junction protein, alpha 1, Nlrp1b - nlr family, pyrin domain containing 1b, Spp1 - secreted phosphoprotein 1, Dpysl2 - dihydropyrimidinase-like 2, Igf1 - insulin-like growth factor 1, Sdc1 - syndecan 1, Il4 - interleukin 4, Kcnn4 - potassium intermediate/small conductance calcium-activated channel, subfamily n, member 4, Rasgrp1 - ras guanyl releasing protein 1]
GO:0051241	negative regulation of multicellular organismal process	2.54e-10	9.36e-08	1.85	9768	732	742	103	[Cyp51 - cytochrome p450, family 51, Ptgs2 - prostaglandin-endoperoxide synthase 2, Areg - amphiregulin, Arg1 - arginase, liver, Pgk1 - phosphoglycerate kinase 1, Tpsab1 - tryptase alpha/beta 1, Acp5 - acid phosphatase 5, tartrate resistant, Fbn1 - fibrillin 1, F2r - coagulation factor ii (thrombin) receptor, Dhx58 - dexh (asp-glu-x-his) box polypeptide 58, Nod2 - nucleotide-binding oligomerization domain containing 2, Gata1 - gata binding protein 1, Nov - nephroblastoma overexpressed gene, Gata2 - gata binding protein 2, Nlrp3 - nlr family, pyrin domain containing 3, Arntl - aryl hydrocarbon receptor nuclear translocator-like, Abr - active bcr-related gene, Htr7 - 5-hydroxytryptamine (serotonin) receptor 7, Stat1 - signal transducer and activator of transcription 1, Anxa2 - annexin a2, Ezr - ezrin, Id2 - inhibitor of dna binding 2, Aspn - asporin, Tifab - traf-interacting protein with forkhead-associated domain, family member b, Inpp4b - inositol polyphosphate-4-phosphatase, type ii, Col3a1 - collagen, type iii, alpha 1, Vegfa - vascular endothelial growth factor a, Col4a2 - collagen, type iv, alpha 2, Cd274 - cd274 antigen, Col5a1 - collagen, type v, alpha 1, Pctp - phosphatidylcholine transfer protein, Cd276 - cd276 antigen, Ptprs - protein tyrosine phosphatase, receptor type, s, Ltbp3 - latent transforming growth factor beta binding protein 3, Cxcl10 - chemokine (c-x-c motif) ligand 10, Plcl1 - phospholipase c-like 1, Evl - ena-vasodilator stimulated phosphoprotein, Ctsk - cathepsin k, Gpr68 - g protein-coupled receptor 68, Ccr5 - chemokine (c-c motif) receptor 5, Ccr2 - chemokine (c-c motif) receptor 2, C1qtnf3 - c1q and tumor necrosis factor related protein 3, Epx - eosinophil peroxidase, Inppl1 - inositol polyphosphate phosphatase-like 1, Smad7 - smad family member 7, Igf1 - insulin-like growth factor 1, Cav1 - caveolin 1, caveolae protein, Itpkb - inositol 1,4,5-trisphosphate 3-kinase b, Inpp5j - inositol polyphosphate 5-phosphatase j, Lrrc32 - leucine rich repeat containing 32, Hgf - hepatocyte growth factor, Lmo2 - lim domain only 2, Fn1 - fibronectin 1, Cd44 - cd44 antigen, S1pr2 - sphingosine-1-phosphate receptor 2, Il1b - interleukin 1 beta, Hif1a - hypoxia inducible factor 1, alpha subunit, Il1a - interleukin 1 alpha, Wnt11 - wingless-related mmtv integration site 11, Dusp5 - dual specificity phosphatase 5, Tlr6 - toll-like receptor 6, Lif - leukemia inhibitory factor, Nmi - n-myc (and stat) interactor, Timp1 - tissue inhibitor of metalloproteinase 1, Cd84 - cd84 antigen, Gp1ba - glycoprotein 1b, alpha polypeptide, Gpnmb - glycoprotein (transmembrane) nmb, Gp5 - glycoprotein 5 (platelet), Ccdc23 - coiled-coil domain containing 23, Acot11 - acyl-coa thioesterase 11, Hmgb3 - high mobility group box 3, Cd200r1 - cd200 receptor 1, Rel - reticuloendotheliosis oncogene, Cd200 - cd200 antigen, Emilin1 - elastin microfibril interfacer 1, Col5a2 - collagen, type v, alpha 2, Rnf128 - ring finger protein 128, Nrg1 - neuregulin 1, Sfrp2 - secreted frizzled-related protein 2, Anpep - alanyl (membrane) aminopeptidase, Fbxo32 - f-box protein 32, Gpr35 - g protein-coupled receptor 35, Tnmd - tenomodulin, Ncapg2 - non-smc condensin ii complex, subunit g2, Rgs2 - regulator of g-protein signaling 2, Zfp608 - zinc finger protein 608, Lgals9 - lectin, galactose binding, soluble 9, Ldlr - low density lipoprotein receptor, H2-K1 - histocompatibility 2, k1, k region, Gja1 - gap junction protein, alpha 1, Gpr171 - g protein-coupled receptor 171, Trpc6 - transient receptor potential cation channel, subfamily c, member 6, Hpn - hepsin, Xylt1 - xylosyltransferase 1, Ubash3b - ubiquitin associated and sh3 domain containing, b, Thbs1 - thrombospondin 1, H19 - h19 fetal liver mrna, Thbs2 - thrombospondin 2, Met - met proto-oncogene, Il4 - interleukin 4, Il27ra - interleukin 27 receptor, alpha, Sema3c - sema domain, immunoglobulin domain (ig), short basic domain, secreted, (semaphorin) 3c, Prg2 - proteoglycan 2, bone marrow]
GO:0051046	regulation of secretion	3.53e-10	1.26e-07	2.07	9768	489	742	77	[Lrrc32 - leucine rich repeat containing 32, Cyp51 - cytochrome p450, family 51, Fn1 - fibronectin 1, Aif1 - allograft inflammatory factor 1, Hmgn3 - high mobility group nucleosomal binding domain 3, Ifih1 - interferon induced with helicase c domain 1, Abcg1 - atp-binding cassette, sub-family g (white), member 1, Tlr1 - toll-like receptor 1, Il1b - interleukin 1 beta, Hif1a - hypoxia inducible factor 1, alpha subunit, Il1a - interleukin 1 alpha, Ddx58 - dead (asp-glu-ala-asp) box polypeptide 58, Osm - oncostatin m, Postn - periostin, osteoblast specific factor, Tlr6 - toll-like receptor 6, Fcer1a - fc receptor, ige, high affinity i, alpha polypeptide, Nlrp1a - nlr family, pyrin domain containing 1a, P2ry1 - purinergic receptor p2y, g-protein coupled 1, Lif - leukemia inhibitory factor, Cd84 - cd84 antigen, Ms4a2 - membrane-spanning 4-domains, subfamily a, member 2, Mmp12 - matrix metallopeptidase 12, Rsad2 - radical s-adenosyl methionine domain containing 2, Oxct1 - 3-oxoacid coa transferase 1, Clec4e - c-type lectin domain family 4, member e, Clec4n - c-type lectin domain family 4, member n, Htr2b - 5-hydroxytryptamine (serotonin) receptor 2b, F2r - coagulation factor ii (thrombin) receptor, Cd200r1 - cd200 receptor 1, Dhx58 - dexh (asp-glu-x-his) box polypeptide 58, Sphk2 - sphingosine kinase 2, Cacna1d - calcium channel, voltage-dependent, l type, alpha 1d subunit, Nod2 - nucleotide-binding oligomerization domain containing 2, Lpl - lipoprotein lipase, Cd22 - cd22 antigen, Gata2 - gata binding protein 2, Nov - nephroblastoma overexpressed gene, Nlrp3 - nlr family, pyrin domain containing 3, Cd2 - cd2 antigen, Cd200 - cd200 antigen, Arntl - aryl hydrocarbon receptor nuclear translocator-like, Abr - active bcr-related gene, Htr7 - 5-hydroxytryptamine (serotonin) receptor 7, Ezr - ezrin, Tcirg1 - t cell, immune regulator 1, atpase, h+ transporting, lysosomal v0 protein a3, Tifab - traf-interacting protein with forkhead-associated domain, family member b, Fgr - gardner-rasheed feline sarcoma viral (fgr) oncogene homolog, Cd274 - cd274 antigen, Rab27b - rab27b, member ras oncogene family, Anpep - alanyl (membrane) aminopeptidase, Gck - glucokinase, Cd276 - cd276 antigen, Kalrn - kalirin, rhogef kinase, Tslp - thymic stromal lymphopoietin, Ccl3 - chemokine (c-c motif) ligand 3, Gpr68 - g protein-coupled receptor 68, Ccl5 - chemokine (c-c motif) ligand 5, Ccr5 - chemokine (c-c motif) receptor 5, Lgals3 - lectin, galactose binding, soluble 3, Ccr2 - chemokine (c-c motif) receptor 2, Atp13a2 - atpase type 13a2, Lgals9 - lectin, galactose binding, soluble 9, C1qtnf3 - c1q and tumor necrosis factor related protein 3, Pam - peptidylglycine alpha-amidating monooxygenase, Gja1 - gap junction protein, alpha 1, Chd7 - chromodomain helicase dna binding protein 7, Nlrp1b - nlr family, pyrin domain containing 1b, Slc9b2 - solute carrier family 9, subfamily b (nha2, cation proton antiporter 2), member 2, Il1rn - interleukin 1 receptor antagonist, Spp1 - secreted phosphoprotein 1, Dpysl2 - dihydropyrimidinase-like 2, Igf1 - insulin-like growth factor 1, Sdc1 - syndecan 1, Il4 - interleukin 4, Kcnn4 - potassium intermediate/small conductance calcium-activated channel, subfamily n, member 4, Il27ra - interleukin 27 receptor, alpha, Rasgrp1 - ras guanyl releasing protein 1]
GO:0051480	regulation of cytosolic calcium ion concentration	3.9e-10	1.36e-07	3.2	9768	144	742	35	[Cxcl3 - chemokine (c-x-c motif) ligand 3, Gpr65 - g-protein coupled receptor 65, Il1b - interleukin 1 beta, Asph - aspartate-beta-hydroxylase, P2ry10 - purinergic receptor p2y, g-protein coupled 10, Gck - glucokinase, P2ry1 - purinergic receptor p2y, g-protein coupled 1, Gpr35 - g protein-coupled receptor 35, Plcl1 - phospholipase c-like 1, Cxcl10 - chemokine (c-x-c motif) ligand 10, Ramp3 - receptor (calcitonin) activity modifying protein 3, Aplnr - apelin receptor, Ccl3 - chemokine (c-c motif) ligand 3, Ccr5 - chemokine (c-c motif) receptor 5, Itgav - integrin alpha v, Cxcl1 - chemokine (c-x-c motif) ligand 1, Ccr2 - chemokine (c-c motif) receptor 2, Ackr3 - atypical chemokine receptor 3, F2r - coagulation factor ii (thrombin) receptor, Htr2b - 5-hydroxytryptamine (serotonin) receptor 2b, Gja1 - gap junction protein, alpha 1, Tgm2 - transglutaminase 2, c polypeptide, Trpc6 - transient receptor potential cation channel, subfamily c, member 6, Plcb1 - phospholipase c, beta 1, Gata2 - gata binding protein 2, Tmem38b - transmembrane protein 38b, Plcg2 - phospholipase c, gamma 2, F2rl2 - coagulation factor ii (thrombin) receptor-like 2, Cav2 - caveolin 2, Gpr157 - g protein-coupled receptor 157, Cav1 - caveolin 1, caveolae protein, Ccrl2 - chemokine (c-c motif) receptor-like 2, Itpr1 - inositol 1,4,5-trisphosphate receptor 1, Ccr3 - chemokine (c-c motif) receptor 3, Plcb4 - phospholipase c, beta 4]
GO:0050867	positive regulation of cell activation	3.94e-10	1.34e-07	2.59	9768	249	742	49	[Rasal3 - ras protein activator like 3, Aif1 - allograft inflammatory factor 1, Il1b - interleukin 1 beta, Tlr6 - toll-like receptor 6, Fcer1a - fc receptor, ige, high affinity i, alpha polypeptide, Mmp14 - matrix metallopeptidase 14 (membrane-inserted), Ms4a2 - membrane-spanning 4-domains, subfamily a, member 2, Il1rl2 - interleukin 1 receptor-like 2, Ulbp1 - ul16 binding protein 1, Iglc1 - immunoglobulin lambda constant 1, Pdpn - podoplanin, Iglc2 - immunoglobulin lambda constant 2, Igkc - immunoglobulin kappa constant, Nck2 - non-catalytic region of tyrosine kinase adaptor protein 2, Malt1 - mucosa associated lymphoid tissue lymphoma translocation gene 1, Prdm1 - pr domain containing 1, with znf domain, Klrk1 - killer cell lectin-like receptor subfamily k, member 1, Sphk2 - sphingosine kinase 2, Nod2 - nucleotide-binding oligomerization domain containing 2, Ccdc88b - coiled-coil domain containing 88b, Ighg2b - immunoglobulin heavy constant gamma 2b, Ighv9-3 - immunoglobulin heavy variable v9-3, Gata2 - gata binding protein 2, Clec4d - c-type lectin domain family 4, member d, Cd28 - cd28 antigen, Mpl - myeloproliferative leukemia virus oncogene, Nlrp3 - nlr family, pyrin domain containing 3, Igha - immunoglobulin heavy constant alpha, Bst1 - bone marrow stromal cell antigen 1, Fgr - gardner-rasheed feline sarcoma viral (fgr) oncogene homolog, Cd274 - cd274 antigen, Nr4a3 - nuclear receptor subfamily 4, group a, member 3, Cd300lb - cd300 antigen like family member b, Cd276 - cd276 antigen, Tslp - thymic stromal lymphopoietin, Clec7a - c-type lectin domain family 7, member a, Ccl5 - chemokine (c-c motif) ligand 5, Il7r - interleukin 7 receptor, Ccr2 - chemokine (c-c motif) receptor 2, Lgals9 - lectin, galactose binding, soluble 9, Thbs1 - thrombospondin 1, Il2rg - interleukin 2 receptor, gamma chain, Igf1 - insulin-like growth factor 1, Cav1 - caveolin 1, caveolae protein, Itpkb - inositol 1,4,5-trisphosphate 3-kinase b, Selp - selectin, platelet, Il4 - interleukin 4, Tnfsf14 - tumor necrosis factor (ligand) superfamily, member 14, Rasgrp1 - ras guanyl releasing protein 1]
GO:0050714	positive regulation of protein secretion	4.08e-10	1.36e-07	2.84	9768	195	742	42	[Ezr - ezrin, Aif1 - allograft inflammatory factor 1, Ifih1 - interferon induced with helicase c domain 1, Abcg1 - atp-binding cassette, sub-family g (white), member 1, Il1b - interleukin 1 beta, Tlr1 - toll-like receptor 1, Hif1a - hypoxia inducible factor 1, alpha subunit, Il1a - interleukin 1 alpha, Cd274 - cd274 antigen, Fgr - gardner-rasheed feline sarcoma viral (fgr) oncogene homolog, Ddx58 - dead (asp-glu-ala-asp) box polypeptide 58, Osm - oncostatin m, Postn - periostin, osteoblast specific factor, Nlrp1a - nlr family, pyrin domain containing 1a, Gck - glucokinase, Cd276 - cd276 antigen, Cd84 - cd84 antigen, Tslp - thymic stromal lymphopoietin, Mmp12 - matrix metallopeptidase 12, Ccl3 - chemokine (c-c motif) ligand 3, Gpr68 - g protein-coupled receptor 68, Ccr5 - chemokine (c-c motif) receptor 5, Oxct1 - 3-oxoacid coa transferase 1, Clec4e - c-type lectin domain family 4, member e, Atp13a2 - atpase type 13a2, Clec4n - c-type lectin domain family 4, member n, Lgals9 - lectin, galactose binding, soluble 9, F2r - coagulation factor ii (thrombin) receptor, Htr2b - 5-hydroxytryptamine (serotonin) receptor 2b, C1qtnf3 - c1q and tumor necrosis factor related protein 3, Dhx58 - dexh (asp-glu-x-his) box polypeptide 58, Gja1 - gap junction protein, alpha 1, Cacna1d - calcium channel, voltage-dependent, l type, alpha 1d subunit, Nod2 - nucleotide-binding oligomerization domain containing 2, Nlrp1b - nlr family, pyrin domain containing 1b, Lpl - lipoprotein lipase, Igf1 - insulin-like growth factor 1, Nlrp3 - nlr family, pyrin domain containing 3, Cd2 - cd2 antigen, Il4 - interleukin 4, Kcnn4 - potassium intermediate/small conductance calcium-activated channel, subfamily n, member 4, Rasgrp1 - ras guanyl releasing protein 1]
GO:0048584	positive regulation of response to stimulus	4.29e-10	1.39e-07	1.6	9768	1276	742	155	[H2-T24 - histocompatibility 2, t region locus 24, Ifih1 - interferon induced with helicase c domain 1, Ptgs2 - prostaglandin-endoperoxide synthase 2, Areg - amphiregulin, Arg1 - arginase, liver, H2-Q7 - histocompatibility 2, q region locus 7, Ddx58 - dead (asp-glu-ala-asp) box polypeptide 58, Gorab - golgin, rab6-interacting, Gdf3 - growth differentiation factor 3, H2-T22 - histocompatibility 2, t region locus 22, Fcer1a - fc receptor, ige, high affinity i, alpha polypeptide, Dapk2 - death-associated protein kinase 2, Fcgr1 - fc receptor, igg, high affinity i, Prkch - protein kinase c, eta, Pgf - placental growth factor, Ms4a2 - membrane-spanning 4-domains, subfamily a, member 2, Ulbp1 - ul16 binding protein 1, Cxcl14 - chemokine (c-x-c motif) ligand 14, Cenpj - centromere protein j, Oxct1 - 3-oxoacid coa transferase 1, BC094916 - cdna sequence bc094916, F10 - coagulation factor x, F2r - coagulation factor ii (thrombin) receptor, Htr2b - 5-hydroxytryptamine (serotonin) receptor 2b, Fabp5 - fatty acid binding protein 5, epidermal, H2-Q6 - histocompatibility 2, q region locus 6, Dhx58 - dexh (asp-glu-x-his) box polypeptide 58, Daxx - fas death domain-associated protein, Cacna1d - calcium channel, voltage-dependent, l type, alpha 1d subunit, Nod2 - nucleotide-binding oligomerization domain containing 2, Gata2 - gata binding protein 2, Nov - nephroblastoma overexpressed gene, Ddx60 - dead (asp-glu-ala-asp) box polypeptide 60, Nlrp3 - nlr family, pyrin domain containing 3, F2rl2 - coagulation factor ii (thrombin) receptor-like 2, Tlr13 - toll-like receptor 13, F7 - coagulation factor vii, Arntl - aryl hydrocarbon receptor nuclear translocator-like, Prr5l - proline rich 5 like, L1cam - l1 cell adhesion molecule, Pik3ap1 - phosphoinositide-3-kinase adaptor protein 1, Igha - immunoglobulin heavy constant alpha, Col3a1 - collagen, type iii, alpha 1, Vegfa - vascular endothelial growth factor a, Trim21 - tripartite motif-containing 21, Cd274 - cd274 antigen, Osbpl8 - oxysterol binding protein-like 8, Nr4a3 - nuclear receptor subfamily 4, group a, member 3, Trp53inp1 - transformation related protein 53 inducible nuclear protein 1, Cd180 - cd180 antigen, Cd276 - cd276 antigen, Irgm1 - immunity-related gtpase family m member 1, Cxcl10 - chemokine (c-x-c motif) ligand 10, Gpr68 - g protein-coupled receptor 68, Dtx3l - deltex 3-like (drosophila), Ccr5 - chemokine (c-c motif) receptor 5, Ccr2 - chemokine (c-c motif) receptor 2, Ackr3 - atypical chemokine receptor 3, C1qtnf3 - c1q and tumor necrosis factor related protein 3, Cbx8 - chromobox 8, Trim34a - tripartite motif-containing 34a, Plaur - plasminogen activator, urokinase receptor, Plcb1 - phospholipase c, beta 1, Ly86 - lymphocyte antigen 86, Actr2 - arp2 actin-related protein 2, Plcg2 - phospholipase c, gamma 2, Cav2 - caveolin 2, Igf1 - insulin-like growth factor 1, Cav1 - caveolin 1, caveolae protein, Itpkb - inositol 1,4,5-trisphosphate 3-kinase b, Hgf - hepatocyte growth factor, Fn1 - fibronectin 1, Cd44 - cd44 antigen, Bcl2a1d - b cell leukemia/lymphoma 2 related protein a1d, Aif1 - allograft inflammatory factor 1, Gpr65 - g-protein coupled receptor 65, Iqgap3 - iq motif containing gtpase activating protein 3, Tlr1 - toll-like receptor 1, Il1b - interleukin 1 beta, Il1a - interleukin 1 alpha, Hif1a - hypoxia inducible factor 1, alpha subunit, Osm - oncostatin m, Wnt11 - wingless-related mmtv integration site 11, St18 - suppression of tumorigenicity 18, P2ry10 - purinergic receptor p2y, g-protein coupled 10, Tlr6 - toll-like receptor 6, P2ry1 - purinergic receptor p2y, g-protein coupled 1, Lif - leukemia inhibitory factor, Sh2b2 - sh2b adaptor protein 2, Cd84 - cd84 antigen, Ramp3 - receptor (calcitonin) activity modifying protein 3, Mmp12 - matrix metallopeptidase 12, Iglc1 - immunoglobulin lambda constant 1, Pdpn - podoplanin, Iglc2 - immunoglobulin lambda constant 2, Rsad2 - radical s-adenosyl methionine domain containing 2, Gpnmb - glycoprotein (transmembrane) nmb, Igkc - immunoglobulin kappa constant, Ccl22 - chemokine (c-c motif) ligand 22, Nck2 - non-catalytic region of tyrosine kinase adaptor protein 2, Cxcl1 - chemokine (c-x-c motif) ligand 1, Clec4e - c-type lectin domain family 4, member e, Bcl2l11 - bcl2-like 11 (apoptosis facilitator), Clec4n - c-type lectin domain family 4, member n, Malt1 - mucosa associated lymphoid tissue lymphoma translocation gene 1, Hmgb3 - high mobility group box 3, Alox15 - arachidonate 15-lipoxygenase, Klrk1 - killer cell lectin-like receptor subfamily k, member 1, Mmp3 - matrix metallopeptidase 3, Itgb3 - integrin beta 3, Sphk2 - sphingosine kinase 2, Ifi205 - interferon activated gene 205, Lpl - lipoprotein lipase, Ighv9-3 - immunoglobulin heavy variable v9-3, Ighg2b - immunoglobulin heavy constant gamma 2b, Cd28 - cd28 antigen, Col1a1 - collagen, type i, alpha 1, Scimp - slp adaptor and csk interacting membrane protein, Arl6ip1 - adp-ribosylation factor-like 6 interacting protein 1, Nrg1 - neuregulin 1, Sfrp2 - secreted frizzled-related protein 2, Fgr - gardner-rasheed feline sarcoma viral (fgr) oncogene homolog, Bnip3 - bcl2/adenovirus e1b interacting protein 3, Eif2ak2 - eukaryotic translation initiation factor 2-alpha kinase 2, Gpr35 - g protein-coupled receptor 35, Clec7a - c-type lectin domain family 7, member a, Tslp - thymic stromal lymphopoietin, Ccl3 - chemokine (c-c motif) ligand 3, Ccl4 - chemokine (c-c motif) ligand 4, Irf7 - interferon regulatory factor 7, Ccl5 - chemokine (c-c motif) ligand 5, Zbp1 - z-dna binding protein 1, Il7r - interleukin 7 receptor, Bcar3 - breast cancer anti-estrogen resistance 3, Gadd45b - growth arrest and dna-damage-inducible 45 beta, Lgals9 - lectin, galactose binding, soluble 9, Pyhin1 - pyrin and hin domain family, member 1, Ldlr - low density lipoprotein receptor, Hpse - heparanase, H2-K1 - histocompatibility 2, k1, k region, Gja1 - gap junction protein, alpha 1, Tgm2 - transglutaminase 2, c polypeptide, Parp9 - poly (adp-ribose) polymerase family, member 9, Il1rn - interleukin 1 receptor antagonist, Thbs1 - thrombospondin 1, Selp - selectin, platelet, Thbs4 - thrombospondin 4, Met - met proto-oncogene, Il4 - interleukin 4, Tnfsf14 - tumor necrosis factor (ligand) superfamily, member 14, Il27ra - interleukin 27 receptor, alpha, Nlrc5 - nlr family, card domain containing 5, Kcnn4 - potassium intermediate/small conductance calcium-activated channel, subfamily n, member 4, Rasgrp1 - ras guanyl releasing protein 1, Lat2 - linker for activation of t cells family, member 2]
GO:0009615	response to virus	4.64e-10	1.47e-07	3.06	9768	159	742	37	[Oasl1 - 2'-5' oligoadenylate synthetase-like 1, Samhd1 - sam domain and hd domain, 1, Ifih1 - interferon induced with helicase c domain 1, Bst2 - bone marrow stromal cell antigen 2, Oas1a - 2'-5' oligoadenylate synthetase 1a, Bnip3 - bcl2/adenovirus e1b interacting protein 3, Ddx58 - dead (asp-glu-ala-asp) box polypeptide 58, Eif2ak2 - eukaryotic translation initiation factor 2-alpha kinase 2, Oas3 - 2'-5' oligoadenylate synthetase 3, Ifit1 - interferon-induced protein with tetratricopeptide repeats 1, Isg15 - isg15 ubiquitin-like modifier, Rtp4 - receptor transporter protein 4, Cxcl10 - chemokine (c-x-c motif) ligand 10, Mmp12 - matrix metallopeptidase 12, Isg20 - interferon-stimulated protein, Rsad2 - radical s-adenosyl methionine domain containing 2, Irf7 - interferon regulatory factor 7, Dtx3l - deltex 3-like (drosophila), Itgax - integrin alpha x, Zbp1 - z-dna binding protein 1, Lgals9 - lectin, galactose binding, soluble 9, Slfn9 - schlafen 9, Xpr1 - xenotropic and polytropic retrovirus receptor 1, Dhx58 - dexh (asp-glu-x-his) box polypeptide 58, Ifit3 - interferon-induced protein with tetratricopeptide repeats 3, Ifit2 - interferon-induced protein with tetratricopeptide repeats 2, Trim34a - tripartite motif-containing 34a, Parp9 - poly (adp-ribose) polymerase family, member 9, Apobec1 - apolipoprotein b mrna editing enzyme, catalytic polypeptide 1, Oasl2 - 2'-5' oligoadenylate synthetase-like 2, Ddx60 - dead (asp-glu-ala-asp) box polypeptide 60, Oas1g - 2'-5' oligoadenylate synthetase 1g, Nlrp3 - nlr family, pyrin domain containing 3, Mov10 - moloney leukemia virus 10, Tlr13 - toll-like receptor 13, Ifi27l2a - interferon, alpha-inducible protein 27 like 2a, Stat1 - signal transducer and activator of transcription 1]
GO:0002793	positive regulation of peptide secretion	6.08e-10	1.88e-07	2.76	9768	205	742	43	[Ezr - ezrin, Aif1 - allograft inflammatory factor 1, Ifih1 - interferon induced with helicase c domain 1, Abcg1 - atp-binding cassette, sub-family g (white), member 1, Tlr1 - toll-like receptor 1, Il1b - interleukin 1 beta, Hif1a - hypoxia inducible factor 1, alpha subunit, Il1a - interleukin 1 alpha, Cd274 - cd274 antigen, Fgr - gardner-rasheed feline sarcoma viral (fgr) oncogene homolog, Ddx58 - dead (asp-glu-ala-asp) box polypeptide 58, Osm - oncostatin m, Postn - periostin, osteoblast specific factor, Nlrp1a - nlr family, pyrin domain containing 1a, Gck - glucokinase, Lif - leukemia inhibitory factor, Cd276 - cd276 antigen, Cd84 - cd84 antigen, Tslp - thymic stromal lymphopoietin, Mmp12 - matrix metallopeptidase 12, Ccl3 - chemokine (c-c motif) ligand 3, Gpr68 - g protein-coupled receptor 68, Ccr5 - chemokine (c-c motif) receptor 5, Oxct1 - 3-oxoacid coa transferase 1, Clec4e - c-type lectin domain family 4, member e, Atp13a2 - atpase type 13a2, Clec4n - c-type lectin domain family 4, member n, Lgals9 - lectin, galactose binding, soluble 9, Htr2b - 5-hydroxytryptamine (serotonin) receptor 2b, F2r - coagulation factor ii (thrombin) receptor, C1qtnf3 - c1q and tumor necrosis factor related protein 3, Dhx58 - dexh (asp-glu-x-his) box polypeptide 58, Gja1 - gap junction protein, alpha 1, Cacna1d - calcium channel, voltage-dependent, l type, alpha 1d subunit, Nod2 - nucleotide-binding oligomerization domain containing 2, Nlrp1b - nlr family, pyrin domain containing 1b, Lpl - lipoprotein lipase, Igf1 - insulin-like growth factor 1, Nlrp3 - nlr family, pyrin domain containing 3, Cd2 - cd2 antigen, Il4 - interleukin 4, Kcnn4 - potassium intermediate/small conductance calcium-activated channel, subfamily n, member 4, Rasgrp1 - ras guanyl releasing protein 1]
GO:0051607	defense response to virus	6.74e-10	2.04e-07	3.34	9768	126	742	32	[Samhd1 - sam domain and hd domain, 1, Oasl1 - 2'-5' oligoadenylate synthetase-like 1, Ifih1 - interferon induced with helicase c domain 1, Bst2 - bone marrow stromal cell antigen 2, Oas1a - 2'-5' oligoadenylate synthetase 1a, Bnip3 - bcl2/adenovirus e1b interacting protein 3, Ddx58 - dead (asp-glu-ala-asp) box polypeptide 58, Eif2ak2 - eukaryotic translation initiation factor 2-alpha kinase 2, Oas3 - 2'-5' oligoadenylate synthetase 3, Ifit1 - interferon-induced protein with tetratricopeptide repeats 1, Isg15 - isg15 ubiquitin-like modifier, Rtp4 - receptor transporter protein 4, Cxcl10 - chemokine (c-x-c motif) ligand 10, Isg20 - interferon-stimulated protein, Rsad2 - radical s-adenosyl methionine domain containing 2, Irf7 - interferon regulatory factor 7, Dtx3l - deltex 3-like (drosophila), Itgax - integrin alpha x, Zbp1 - z-dna binding protein 1, Slfn9 - schlafen 9, Dhx58 - dexh (asp-glu-x-his) box polypeptide 58, Ifit3 - interferon-induced protein with tetratricopeptide repeats 3, Ifit2 - interferon-induced protein with tetratricopeptide repeats 2, Trim34a - tripartite motif-containing 34a, Parp9 - poly (adp-ribose) polymerase family, member 9, Apobec1 - apolipoprotein b mrna editing enzyme, catalytic polypeptide 1, Oasl2 - 2'-5' oligoadenylate synthetase-like 2, Ddx60 - dead (asp-glu-ala-asp) box polypeptide 60, Oas1g - 2'-5' oligoadenylate synthetase 1g, Nlrp3 - nlr family, pyrin domain containing 3, Mov10 - moloney leukemia virus 10, Stat1 - signal transducer and activator of transcription 1]
GO:0002696	positive regulation of leukocyte activation	6.94e-10	2.06e-07	2.61	9768	237	742	47	[Rasal3 - ras protein activator like 3, Igha - immunoglobulin heavy constant alpha, Aif1 - allograft inflammatory factor 1, Bst1 - bone marrow stromal cell antigen 1, Il1b - interleukin 1 beta, Cd274 - cd274 antigen, Fgr - gardner-rasheed feline sarcoma viral (fgr) oncogene homolog, Nr4a3 - nuclear receptor subfamily 4, group a, member 3, Tlr6 - toll-like receptor 6, Fcer1a - fc receptor, ige, high affinity i, alpha polypeptide, Cd300lb - cd300 antigen like family member b, Cd276 - cd276 antigen, Mmp14 - matrix metallopeptidase 14 (membrane-inserted), Clec7a - c-type lectin domain family 7, member a, Tslp - thymic stromal lymphopoietin, Ms4a2 - membrane-spanning 4-domains, subfamily a, member 2, Ulbp1 - ul16 binding protein 1, Il1rl2 - interleukin 1 receptor-like 2, Iglc1 - immunoglobulin lambda constant 1, Iglc2 - immunoglobulin lambda constant 2, Ccl5 - chemokine (c-c motif) ligand 5, Igkc - immunoglobulin kappa constant, Il7r - interleukin 7 receptor, Ccr2 - chemokine (c-c motif) receptor 2, Nck2 - non-catalytic region of tyrosine kinase adaptor protein 2, Lgals9 - lectin, galactose binding, soluble 9, Malt1 - mucosa associated lymphoid tissue lymphoma translocation gene 1, Prdm1 - pr domain containing 1, with znf domain, Klrk1 - killer cell lectin-like receptor subfamily k, member 1, Sphk2 - sphingosine kinase 2, Nod2 - nucleotide-binding oligomerization domain containing 2, Ccdc88b - coiled-coil domain containing 88b, Ighv9-3 - immunoglobulin heavy variable v9-3, Ighg2b - immunoglobulin heavy constant gamma 2b, Clec4d - c-type lectin domain family 4, member d, Gata2 - gata binding protein 2, Mpl - myeloproliferative leukemia virus oncogene, Cd28 - cd28 antigen, Igf1 - insulin-like growth factor 1, Nlrp3 - nlr family, pyrin domain containing 3, Il2rg - interleukin 2 receptor, gamma chain, Thbs1 - thrombospondin 1, Cav1 - caveolin 1, caveolae protein, Itpkb - inositol 1,4,5-trisphosphate 3-kinase b, Il4 - interleukin 4, Tnfsf14 - tumor necrosis factor (ligand) superfamily, member 14, Rasgrp1 - ras guanyl releasing protein 1]
GO:0002683	negative regulation of immune system process	7.39e-10	2.14e-07	2.37	9768	311	742	56	[Lrrc32 - leucine rich repeat containing 32, Samhd1 - sam domain and hd domain, 1, Lmo2 - lim domain only 2, Cd44 - cd44 antigen, Arg1 - arginase, liver, Tlr6 - toll-like receptor 6, Nmi - n-myc (and stat) interactor, Cd84 - cd84 antigen, Mmp12 - matrix metallopeptidase 12, Socs6 - suppressor of cytokine signaling 6, Fbn1 - fibrillin 1, Gpnmb - glycoprotein (transmembrane) nmb, Alox15 - arachidonate 15-lipoxygenase, Prdm1 - pr domain containing 1, with znf domain, Hmgb3 - high mobility group box 3, Cd200r1 - cd200 receptor 1, Dhx58 - dexh (asp-glu-x-his) box polypeptide 58, Nod2 - nucleotide-binding oligomerization domain containing 2, Tap1 - transporter 1, atp-binding cassette, sub-family b (mdr/tap), Cd22 - cd22 antigen, Nov - nephroblastoma overexpressed gene, Gata2 - gata binding protein 2, Cd200 - cd200 antigen, Abr - active bcr-related gene, Emilin1 - elastin microfibril interfacer 1, Ezr - ezrin, Id2 - inhibitor of dna binding 2, Pik3ap1 - phosphoinositide-3-kinase adaptor protein 1, Col3a1 - collagen, type iii, alpha 1, Inpp4b - inositol polyphosphate-4-phosphatase, type ii, Fgr - gardner-rasheed feline sarcoma viral (fgr) oncogene homolog, Cd274 - cd274 antigen, Zc3h12d - zinc finger ccch type containing 12d, Cd276 - cd276 antigen, Ptprs - protein tyrosine phosphatase, receptor type, s, Ncapg2 - non-smc condensin ii complex, subunit g2, Klrb1b - killer cell lectin-like receptor subfamily b member 1b, Gpr68 - g protein-coupled receptor 68, Slfn1 - schlafen 1, Lgals3 - lectin, galactose binding, soluble 3, Il7r - interleukin 7 receptor, Zfp608 - zinc finger protein 608, Ccr2 - chemokine (c-c motif) receptor 2, Lgals9 - lectin, galactose binding, soluble 9, Ldlr - low density lipoprotein receptor, Gramd4 - gram domain containing 4, Smad7 - smad family member 7, Gpr171 - g protein-coupled receptor 171, Plcb1 - phospholipase c, beta 1, Ubash3b - ubiquitin associated and sh3 domain containing, b, Thbs1 - thrombospondin 1, Igf1 - insulin-like growth factor 1, Itpkb - inositol 1,4,5-trisphosphate 3-kinase b, Il4 - interleukin 4, Nlrc5 - nlr family, card domain containing 5, Il27ra - interleukin 27 receptor, alpha]
GO:0007186	G protein-coupled receptor signaling pathway	9.81e-10	2.78e-07	2.72	9768	208	742	43	[Ezr - ezrin, Abca1 - atp-binding cassette, sub-family a (abc1), member 1, S1pr2 - sphingosine-1-phosphate receptor 2, Gpr85 - g protein-coupled receptor 85, Gpr65 - g-protein coupled receptor 65, Areg - amphiregulin, P2ry10 - purinergic receptor p2y, g-protein coupled 10, Gngt2 - guanine nucleotide binding protein (g protein), gamma transducing activity polypeptide 2, P2ry1 - purinergic receptor p2y, g-protein coupled 1, Gpr35 - g protein-coupled receptor 35, Plcl1 - phospholipase c-like 1, Cxcl10 - chemokine (c-x-c motif) ligand 10, Ramp3 - receptor (calcitonin) activity modifying protein 3, Aplnr - apelin receptor, Ms4a2 - membrane-spanning 4-domains, subfamily a, member 2, Lpar5 - lysophosphatidic acid receptor 5, Ccl3 - chemokine (c-c motif) ligand 3, Ccl4 - chemokine (c-c motif) ligand 4, Rgs2 - regulator of g-protein signaling 2, Ccl5 - chemokine (c-c motif) ligand 5, Gpr68 - g protein-coupled receptor 68, Ccr5 - chemokine (c-c motif) receptor 5, Ccl22 - chemokine (c-c motif) ligand 22, Bcar3 - breast cancer anti-estrogen resistance 3, Ccr2 - chemokine (c-c motif) receptor 2, Gng11 - guanine nucleotide binding protein (g protein), gamma 11, F2r - coagulation factor ii (thrombin) receptor, Htr2b - 5-hydroxytryptamine (serotonin) receptor 2b, Cish - cytokine inducible sh2-containing protein, Cacna1d - calcium channel, voltage-dependent, l type, alpha 1d subunit, Rgs1 - regulator of g-protein signaling 1, Gpr171 - g protein-coupled receptor 171, Tgm2 - transglutaminase 2, c polypeptide, Plcb1 - phospholipase c, beta 1, P2ry14 - purinergic receptor p2y, g-protein coupled, 14, F2rl2 - coagulation factor ii (thrombin) receptor-like 2, Cav1 - caveolin 1, caveolae protein, Gpr157 - g protein-coupled receptor 157, Ccrl2 - chemokine (c-c motif) receptor-like 2, Igf2r - insulin-like growth factor 2 receptor, Ccr3 - chemokine (c-c motif) receptor 3, Htr7 - 5-hydroxytryptamine (serotonin) receptor 7, Gnaz - guanine nucleotide binding protein, alpha z subunit]
GO:0030334	regulation of cell migration	1.57e-09	4.37e-07	1.95	9768	561	742	83	[Dock10 - dedicator of cytokinesis 10, Hgf - hepatocyte growth factor, Fn1 - fibronectin 1, Aif1 - allograft inflammatory factor 1, Ptgs2 - prostaglandin-endoperoxide synthase 2, Il1b - interleukin 1 beta, Hif1a - hypoxia inducible factor 1, alpha subunit, Il1a - interleukin 1 alpha, Ddx58 - dead (asp-glu-ala-asp) box polypeptide 58, Wnt11 - wingless-related mmtv integration site 11, Tmsb10 - thymosin, beta 10, Postn - periostin, osteoblast specific factor, Dapk2 - death-associated protein kinase 2, Mmp14 - matrix metallopeptidase 14 (membrane-inserted), Timp1 - tissue inhibitor of metalloproteinase 1, Pgf - placental growth factor, Abi3 - abi gene family, member 3, Mmp12 - matrix metallopeptidase 12, Cxcl14 - chemokine (c-x-c motif) ligand 14, Cxcl16 - chemokine (c-x-c motif) ligand 16, Pdpn - podoplanin, Gpnmb - glycoprotein (transmembrane) nmb, Itgax - integrin alpha x, Ccdc23 - coiled-coil domain containing 23, Itgav - integrin alpha v, Itga6 - integrin alpha 6, F2r - coagulation factor ii (thrombin) receptor, Cd200r1 - cd200 receptor 1, Mmp3 - matrix metallopeptidase 3, Itgb3 - integrin beta 3, Aldoa - aldolase a, fructose-bisphosphate, Nod2 - nucleotide-binding oligomerization domain containing 2, Rap2a - ras related protein 2a, Plxnc1 - plexin c1, Gata2 - gata binding protein 2, Nov - nephroblastoma overexpressed gene, Col1a1 - collagen, type i, alpha 1, Cd200 - cd200 antigen, Prr5l - proline rich 5 like, Abr - active bcr-related gene, F7 - coagulation factor vii, Emilin1 - elastin microfibril interfacer 1, Tnfaip6 - tumor necrosis factor alpha induced protein 6, Nrg1 - neuregulin 1, Col18a1 - collagen, type xviii, alpha 1, Bst1 - bone marrow stromal cell antigen 1, Col3a1 - collagen, type iii, alpha 1, Vegfa - vascular endothelial growth factor a, Sfrp2 - secreted frizzled-related protein 2, Fgr - gardner-rasheed feline sarcoma viral (fgr) oncogene homolog, Cd274 - cd274 antigen, Osbpl8 - oxysterol binding protein-like 8, Myo1f - myosin if, Trp53inp1 - transformation related protein 53 inducible nuclear protein 1, Nr4a3 - nuclear receptor subfamily 4, group a, member 3, Plxna1 - plexin a1, Cxcl10 - chemokine (c-x-c motif) ligand 10, Clec7a - c-type lectin domain family 7, member a, Evl - ena-vasodilator stimulated phosphoprotein, Ccl4 - chemokine (c-c motif) ligand 4, Ccl5 - chemokine (c-c motif) ligand 5, Ccr5 - chemokine (c-c motif) receptor 5, Lgals3 - lectin, galactose binding, soluble 3, Ccr2 - chemokine (c-c motif) receptor 2, Cdh1 - cadherin 1, Ackr3 - atypical chemokine receptor 3, Lgals9 - lectin, galactose binding, soluble 9, Rras2 - related ras viral (r-ras) oncogene homolog 2, Gja1 - gap junction protein, alpha 1, Plcb1 - phospholipase c, beta 1, Il1rn - interleukin 1 receptor antagonist, Plcg2 - phospholipase c, gamma 2, Thbs1 - thrombospondin 1, Igf1 - insulin-like growth factor 1, Cav1 - caveolin 1, caveolae protein, Selp - selectin, platelet, Thbs4 - thrombospondin 4, Il4 - interleukin 4, Met - met proto-oncogene, Tnfsf14 - tumor necrosis factor (ligand) superfamily, member 14, Il27ra - interleukin 27 receptor, alpha, Sema3c - sema domain, immunoglobulin domain (ig), short basic domain, secreted, (semaphorin) 3c, Sdc3 - syndecan 3]
GO:0031349	positive regulation of defense response	1.65e-09	4.5e-07	2.58	9768	235	742	46	[Pik3ap1 - phosphoinositide-3-kinase adaptor protein 1, Ifih1 - interferon induced with helicase c domain 1, Ptgs2 - prostaglandin-endoperoxide synthase 2, Arg1 - arginase, liver, Tlr1 - toll-like receptor 1, Il1b - interleukin 1 beta, Ddx58 - dead (asp-glu-ala-asp) box polypeptide 58, Osm - oncostatin m, Tlr6 - toll-like receptor 6, Fcer1a - fc receptor, ige, high affinity i, alpha polypeptide, Irgm1 - immunity-related gtpase family m member 1, Fcgr1 - fc receptor, igg, high affinity i, Clec7a - c-type lectin domain family 7, member a, Tslp - thymic stromal lymphopoietin, Mmp12 - matrix metallopeptidase 12, Ccl3 - chemokine (c-c motif) ligand 3, Ulbp1 - ul16 binding protein 1, Rsad2 - radical s-adenosyl methionine domain containing 2, Irf7 - interferon regulatory factor 7, Ccl5 - chemokine (c-c motif) ligand 5, Ccr5 - chemokine (c-c motif) receptor 5, Zbp1 - z-dna binding protein 1, Ccr2 - chemokine (c-c motif) receptor 2, BC094916 - cdna sequence bc094916, Cxcl1 - chemokine (c-x-c motif) ligand 1, Clec4e - c-type lectin domain family 4, member e, Lgals9 - lectin, galactose binding, soluble 9, Hmgb3 - high mobility group box 3, Pyhin1 - pyrin and hin domain family, member 1, Klrk1 - killer cell lectin-like receptor subfamily k, member 1, Ldlr - low density lipoprotein receptor, Dhx58 - dexh (asp-glu-x-his) box polypeptide 58, Gja1 - gap junction protein, alpha 1, Ifi205 - interferon activated gene 205, Nod2 - nucleotide-binding oligomerization domain containing 2, Parp9 - poly (adp-ribose) polymerase family, member 9, Tgm2 - transglutaminase 2, c polypeptide, Lpl - lipoprotein lipase, Ighg2b - immunoglobulin heavy constant gamma 2b, Cd28 - cd28 antigen, Ddx60 - dead (asp-glu-ala-asp) box polypeptide 60, Scimp - slp adaptor and csk interacting membrane protein, Tlr13 - toll-like receptor 13, Cav1 - caveolin 1, caveolae protein, Nlrc5 - nlr family, card domain containing 5, Rasgrp1 - ras guanyl releasing protein 1]
GO:0030198	extracellular matrix organization	1.81e-09	4.83e-07	3.38	9768	117	742	30	[Cma1 - chymase 1, mast cell, Fn1 - fibronectin 1, Lamc1 - laminin, gamma 1, Col18a1 - collagen, type xviii, alpha 1, Col3a1 - collagen, type iii, alpha 1, Sfrp2 - secreted frizzled-related protein 2, Col4a2 - collagen, type iv, alpha 2, Col4a1 - collagen, type iv, alpha 1, Col5a1 - collagen, type v, alpha 1, Myo1e - myosin ie, Postn - periostin, osteoblast specific factor, Ptx3 - pentraxin related gene, Mmp14 - matrix metallopeptidase 14 (membrane-inserted), Mmp12 - matrix metallopeptidase 12, Mmp27 - matrix metallopeptidase 27, Lum - lumican, Lgals3 - lectin, galactose binding, soluble 3, Mfap4 - microfibrillar-associated protein 4, Mmp3 - matrix metallopeptidase 3, Hpn - hepsin, Col1a2 - collagen, type i, alpha 2, Col1a1 - collagen, type i, alpha 1, Lox - lysyl oxidase, Cav2 - caveolin 2, Abi3bp - abi gene family, member 3 (nesh) binding protein, Cav1 - caveolin 1, caveolae protein, Spint1 - serine protease inhibitor, kunitz type 1, Emilin1 - elastin microfibril interfacer 1, Col5a2 - collagen, type v, alpha 2, Anxa2 - annexin a2]
GO:0051047	positive regulation of secretion	1.82e-09	4.76e-07	2.38	9768	293	742	53	[Aif1 - allograft inflammatory factor 1, Ifih1 - interferon induced with helicase c domain 1, Abcg1 - atp-binding cassette, sub-family g (white), member 1, Tlr1 - toll-like receptor 1, Il1b - interleukin 1 beta, Il1a - interleukin 1 alpha, Hif1a - hypoxia inducible factor 1, alpha subunit, Ddx58 - dead (asp-glu-ala-asp) box polypeptide 58, Osm - oncostatin m, Postn - periostin, osteoblast specific factor, Fcer1a - fc receptor, ige, high affinity i, alpha polypeptide, Lif - leukemia inhibitory factor, P2ry1 - purinergic receptor p2y, g-protein coupled 1, Nlrp1a - nlr family, pyrin domain containing 1a, Cd84 - cd84 antigen, Ms4a2 - membrane-spanning 4-domains, subfamily a, member 2, Mmp12 - matrix metallopeptidase 12, Oxct1 - 3-oxoacid coa transferase 1, Clec4e - c-type lectin domain family 4, member e, Clec4n - c-type lectin domain family 4, member n, F2r - coagulation factor ii (thrombin) receptor, Htr2b - 5-hydroxytryptamine (serotonin) receptor 2b, Dhx58 - dexh (asp-glu-x-his) box polypeptide 58, Sphk2 - sphingosine kinase 2, Cacna1d - calcium channel, voltage-dependent, l type, alpha 1d subunit, Nod2 - nucleotide-binding oligomerization domain containing 2, Lpl - lipoprotein lipase, Gata2 - gata binding protein 2, Nlrp3 - nlr family, pyrin domain containing 3, Cd2 - cd2 antigen, Ezr - ezrin, Rab27b - rab27b, member ras oncogene family, Fgr - gardner-rasheed feline sarcoma viral (fgr) oncogene homolog, Cd274 - cd274 antigen, Gck - glucokinase, Cd276 - cd276 antigen, Tslp - thymic stromal lymphopoietin, Ccl3 - chemokine (c-c motif) ligand 3, Gpr68 - g protein-coupled receptor 68, Lgals3 - lectin, galactose binding, soluble 3, Ccr5 - chemokine (c-c motif) receptor 5, Atp13a2 - atpase type 13a2, Lgals9 - lectin, galactose binding, soluble 9, C1qtnf3 - c1q and tumor necrosis factor related protein 3, Gja1 - gap junction protein, alpha 1, Nlrp1b - nlr family, pyrin domain containing 1b, Spp1 - secreted phosphoprotein 1, Dpysl2 - dihydropyrimidinase-like 2, Igf1 - insulin-like growth factor 1, Sdc1 - syndecan 1, Il4 - interleukin 4, Kcnn4 - potassium intermediate/small conductance calcium-activated channel, subfamily n, member 4, Rasgrp1 - ras guanyl releasing protein 1]
GO:0002703	regulation of leukocyte mediated immunity	2.7e-09	6.94e-07	2.99	9768	154	742	35	[H2-T24 - histocompatibility 2, t region locus 24, Arg1 - arginase, liver, H2-Q7 - histocompatibility 2, q region locus 7, Il1b - interleukin 1 beta, Fgr - gardner-rasheed feline sarcoma viral (fgr) oncogene homolog, Ddx58 - dead (asp-glu-ala-asp) box polypeptide 58, H2-T22 - histocompatibility 2, t region locus 22, Fcer1a - fc receptor, ige, high affinity i, alpha polypeptide, Fcgr1 - fc receptor, igg, high affinity i, Cd84 - cd84 antigen, Klrb1b - killer cell lectin-like receptor subfamily b member 1b, Ms4a2 - membrane-spanning 4-domains, subfamily a, member 2, Ulbp1 - ul16 binding protein 1, Rsad2 - radical s-adenosyl methionine domain containing 2, Il7r - interleukin 7 receptor, Ccr2 - chemokine (c-c motif) receptor 2, Cxcl1 - chemokine (c-x-c motif) ligand 1, Lgals9 - lectin, galactose binding, soluble 9, Malt1 - mucosa associated lymphoid tissue lymphoma translocation gene 1, H2-Q6 - histocompatibility 2, q region locus 6, Klrk1 - killer cell lectin-like receptor subfamily k, member 1, H2-K1 - histocompatibility 2, k1, k region, Sphk2 - sphingosine kinase 2, Smad7 - smad family member 7, Nod2 - nucleotide-binding oligomerization domain containing 2, Tap1 - transporter 1, atp-binding cassette, sub-family b (mdr/tap), Ighg2b - immunoglobulin heavy constant gamma 2b, Gata2 - gata binding protein 2, Cd28 - cd28 antigen, Nlrp3 - nlr family, pyrin domain containing 3, Scimp - slp adaptor and csk interacting membrane protein, Il4 - interleukin 4, Abr - active bcr-related gene, Il27ra - interleukin 27 receptor, alpha, Rasgrp1 - ras guanyl releasing protein 1]
GO:0032879	regulation of localization	2.99e-09	7.54e-07	1.49	9768	1631	742	184	[Abca1 - atp-binding cassette, sub-family a (abc1), member 1, Cyp51 - cytochrome p450, family 51, Ifih1 - interferon induced with helicase c domain 1, Ptgs2 - prostaglandin-endoperoxide synthase 2, Abcg1 - atp-binding cassette, sub-family g (white), member 1, Arg1 - arginase, liver, Ddx58 - dead (asp-glu-ala-asp) box polypeptide 58, Tmsb10 - thymosin, beta 10, Postn - periostin, osteoblast specific factor, Dapk2 - death-associated protein kinase 2, Fcer1a - fc receptor, ige, high affinity i, alpha polypeptide, Fcgr1 - fc receptor, igg, high affinity i, Pgf - placental growth factor, Aplnr - apelin receptor, Ms4a2 - membrane-spanning 4-domains, subfamily a, member 2, Cxcl16 - chemokine (c-x-c motif) ligand 16, Cxcl14 - chemokine (c-x-c motif) ligand 14, Abcb4 - atp-binding cassette, sub-family b (mdr/tap), member 4, Cenpj - centromere protein j, Oxct1 - 3-oxoacid coa transferase 1, Htr2b - 5-hydroxytryptamine (serotonin) receptor 2b, F2r - coagulation factor ii (thrombin) receptor, Fabp5 - fatty acid binding protein 5, epidermal, Ldlrap1 - low density lipoprotein receptor adaptor protein 1, Dhx58 - dexh (asp-glu-x-his) box polypeptide 58, Cacna1d - calcium channel, voltage-dependent, l type, alpha 1d subunit, Rap2a - ras related protein 2a, Nod2 - nucleotide-binding oligomerization domain containing 2, Plxnc1 - plexin c1, Nov - nephroblastoma overexpressed gene, Gata2 - gata binding protein 2, Tmem38b - transmembrane protein 38b, Xpo1 - exportin 1, crm1 homolog (yeast), Gpsm2 - g-protein signalling modulator 2 (ags3-like, c. elegans), Nlrp3 - nlr family, pyrin domain containing 3, Arntl - aryl hydrocarbon receptor nuclear translocator-like, Prr5l - proline rich 5 like, Abr - active bcr-related gene, F7 - coagulation factor vii, Htr7 - 5-hydroxytryptamine (serotonin) receptor 7, Anxa2 - annexin a2, Ezr - ezrin, Tifab - traf-interacting protein with forkhead-associated domain, family member b, Col18a1 - collagen, type xviii, alpha 1, Col3a1 - collagen, type iii, alpha 1, Inpp4b - inositol polyphosphate-4-phosphatase, type ii, Vegfa - vascular endothelial growth factor a, Vdr - vitamin d receptor, Trim21 - tripartite motif-containing 21, Osbpl8 - oxysterol binding protein-like 8, Cd274 - cd274 antigen, Asph - aspartate-beta-hydroxylase, Nr4a3 - nuclear receptor subfamily 4, group a, member 3, Trp53inp1 - transformation related protein 53 inducible nuclear protein 1, Gck - glucokinase, Cd276 - cd276 antigen, Ptx3 - pentraxin related gene, Kalrn - kalirin, rhogef kinase, Cxcl10 - chemokine (c-x-c motif) ligand 10, Plxna1 - plexin a1, Plcl1 - phospholipase c-like 1, Evl - ena-vasodilator stimulated phosphoprotein, Scarb1 - scavenger receptor class b, member 1, Gpr68 - g protein-coupled receptor 68, Dtx3l - deltex 3-like (drosophila), Ccr5 - chemokine (c-c motif) receptor 5, Sgk1 - serum/glucocorticoid regulated kinase 1, Ccr2 - chemokine (c-c motif) receptor 2, Atp13a2 - atpase type 13a2, Ackr3 - atypical chemokine receptor 3, C1qtnf3 - c1q and tumor necrosis factor related protein 3, Pam - peptidylglycine alpha-amidating monooxygenase, Trim34a - tripartite motif-containing 34a, Chd7 - chromodomain helicase dna binding protein 7, Plcb1 - phospholipase c, beta 1, Nlrp1b - nlr family, pyrin domain containing 1b, Plcg2 - phospholipase c, gamma 2, Spp1 - secreted phosphoprotein 1, Igf1 - insulin-like growth factor 1, Cav2 - caveolin 2, Cav1 - caveolin 1, caveolae protein, Plcb4 - phospholipase c, beta 4, Lrrc32 - leucine rich repeat containing 32, Dock10 - dedicator of cytokinesis 10, Hgf - hepatocyte growth factor, Fn1 - fibronectin 1, Aif1 - allograft inflammatory factor 1, Hmgn3 - high mobility group nucleosomal binding domain 3, Il1b - interleukin 1 beta, Tlr1 - toll-like receptor 1, Il1a - interleukin 1 alpha, Hif1a - hypoxia inducible factor 1, alpha subunit, Osm - oncostatin m, Wnt11 - wingless-related mmtv integration site 11, Tlr6 - toll-like receptor 6, P2ry1 - purinergic receptor p2y, g-protein coupled 1, Lif - leukemia inhibitory factor, Nlrp1a - nlr family, pyrin domain containing 1a, Sh2b2 - sh2b adaptor protein 2, Mmp14 - matrix metallopeptidase 14 (membrane-inserted), Timp1 - tissue inhibitor of metalloproteinase 1, Cd84 - cd84 antigen, Abi3 - abi gene family, member 3, Ramp3 - receptor (calcitonin) activity modifying protein 3, Mmp12 - matrix metallopeptidase 12, Grasp - grp1 (general receptor for phosphoinositides 1)-associated scaffold protein, Kcna3 - potassium voltage-gated channel, shaker-related subfamily, member 3, Pdpn - podoplanin, Rsad2 - radical s-adenosyl methionine domain containing 2, Gpnmb - glycoprotein (transmembrane) nmb, Itgax - integrin alpha x, Ccdc23 - coiled-coil domain containing 23, Itgav - integrin alpha v, Cxcl1 - chemokine (c-x-c motif) ligand 1, Clec4e - c-type lectin domain family 4, member e, Clec4n - c-type lectin domain family 4, member n, Itga6 - integrin alpha 6, Alox15 - arachidonate 15-lipoxygenase, Msr1 - macrophage scavenger receptor 1, Cd200r1 - cd200 receptor 1, Mmp3 - matrix metallopeptidase 3, Itgb3 - integrin beta 3, Sphk2 - sphingosine kinase 2, Aldoa - aldolase a, fructose-bisphosphate, Epb4.1l2 - erythrocyte protein band 4.1-like 2, Lpl - lipoprotein lipase, Ighg2b - immunoglobulin heavy constant gamma 2b, Cd22 - cd22 antigen, Col1a1 - collagen, type i, alpha 1, Cd2 - cd2 antigen, Cd200 - cd200 antigen, Itpr1 - inositol 1,4,5-trisphosphate receptor 1, Arl6ip1 - adp-ribosylation factor-like 6 interacting protein 1, Emilin1 - elastin microfibril interfacer 1, Tnfaip6 - tumor necrosis factor alpha induced protein 6, Tcirg1 - t cell, immune regulator 1, atpase, h+ transporting, lysosomal v0 protein a3, Nrg1 - neuregulin 1, Bst2 - bone marrow stromal cell antigen 2, Bst1 - bone marrow stromal cell antigen 1, Siglec5 - sialic acid binding ig-like lectin 5, Sfrp2 - secreted frizzled-related protein 2, Rab27b - rab27b, member ras oncogene family, Fgr - gardner-rasheed feline sarcoma viral (fgr) oncogene homolog, Myo1f - myosin if, Anpep - alanyl (membrane) aminopeptidase, Nckap1 - nck-associated protein 1, Gpr35 - g protein-coupled receptor 35, Clec7a - c-type lectin domain family 7, member a, Tslp - thymic stromal lymphopoietin, Fhl1 - four and a half lim domains 1, Ccl3 - chemokine (c-c motif) ligand 3, Ccl4 - chemokine (c-c motif) ligand 4, Rgs2 - regulator of g-protein signaling 2, Ccl5 - chemokine (c-c motif) ligand 5, Prelid1 - preli domain containing 1, Lgals3 - lectin, galactose binding, soluble 3, Cdh1 - cadherin 1, Lgals9 - lectin, galactose binding, soluble 9, Rras2 - related ras viral (r-ras) oncogene homolog 2, Kcnj2 - potassium inwardly-rectifying channel, subfamily j, member 2, Fndc1 - fibronectin type iii domain containing 1, Gja1 - gap junction protein, alpha 1, Fxyd5 - fxyd domain-containing ion transport regulator 5, Parp9 - poly (adp-ribose) polymerase family, member 9, Trpc6 - transient receptor potential cation channel, subfamily c, member 6, Il1rn - interleukin 1 receptor antagonist, Slc9b2 - solute carrier family 9, subfamily b (nha2, cation proton antiporter 2), member 2, Hilpda - hypoxia inducible lipid droplet associated, Il2rg - interleukin 2 receptor, gamma chain, Thbs1 - thrombospondin 1, Dpysl2 - dihydropyrimidinase-like 2, Ubash3b - ubiquitin associated and sh3 domain containing, b, Sdc1 - syndecan 1, Selp - selectin, platelet, Met - met proto-oncogene, Il4 - interleukin 4, Thbs4 - thrombospondin 4, Syn1 - synapsin i, Tnfsf14 - tumor necrosis factor (ligand) superfamily, member 14, Il27ra - interleukin 27 receptor, alpha, Kcnn4 - potassium intermediate/small conductance calcium-activated channel, subfamily n, member 4, Sema3c - sema domain, immunoglobulin domain (ig), short basic domain, secreted, (semaphorin) 3c, Rasgrp1 - ras guanyl releasing protein 1, Sdc3 - syndecan 3]
GO:0050778	positive regulation of immune response	3.32e-09	8.22e-07	2.19	9768	367	742	61	[H2-T24 - histocompatibility 2, t region locus 24, Cd44 - cd44 antigen, Bcl2a1d - b cell leukemia/lymphoma 2 related protein a1d, Ifih1 - interferon induced with helicase c domain 1, Tlr1 - toll-like receptor 1, H2-Q7 - histocompatibility 2, q region locus 7, Il1b - interleukin 1 beta, Ddx58 - dead (asp-glu-ala-asp) box polypeptide 58, Tlr6 - toll-like receptor 6, H2-T22 - histocompatibility 2, t region locus 22, Fcer1a - fc receptor, ige, high affinity i, alpha polypeptide, Sh2b2 - sh2b adaptor protein 2, Fcgr1 - fc receptor, igg, high affinity i, Prkch - protein kinase c, eta, Ms4a2 - membrane-spanning 4-domains, subfamily a, member 2, Mmp12 - matrix metallopeptidase 12, Ulbp1 - ul16 binding protein 1, Iglc1 - immunoglobulin lambda constant 1, Iglc2 - immunoglobulin lambda constant 2, Rsad2 - radical s-adenosyl methionine domain containing 2, Igkc - immunoglobulin kappa constant, BC094916 - cdna sequence bc094916, Clec4e - c-type lectin domain family 4, member e, Malt1 - mucosa associated lymphoid tissue lymphoma translocation gene 1, Hmgb3 - high mobility group box 3, Klrk1 - killer cell lectin-like receptor subfamily k, member 1, H2-Q6 - histocompatibility 2, q region locus 6, Dhx58 - dexh (asp-glu-x-his) box polypeptide 58, Sphk2 - sphingosine kinase 2, Ifi205 - interferon activated gene 205, Nod2 - nucleotide-binding oligomerization domain containing 2, Ighv9-3 - immunoglobulin heavy variable v9-3, Ighg2b - immunoglobulin heavy constant gamma 2b, Gata2 - gata binding protein 2, Cd28 - cd28 antigen, Ddx60 - dead (asp-glu-ala-asp) box polypeptide 60, Nlrp3 - nlr family, pyrin domain containing 3, Scimp - slp adaptor and csk interacting membrane protein, Tlr13 - toll-like receptor 13, Pik3ap1 - phosphoinositide-3-kinase adaptor protein 1, Igha - immunoglobulin heavy constant alpha, Fgr - gardner-rasheed feline sarcoma viral (fgr) oncogene homolog, Cd274 - cd274 antigen, Nr4a3 - nuclear receptor subfamily 4, group a, member 3, Cd276 - cd276 antigen, Irgm1 - immunity-related gtpase family m member 1, Irf7 - interferon regulatory factor 7, Zbp1 - z-dna binding protein 1, Ccr2 - chemokine (c-c motif) receptor 2, Lgals9 - lectin, galactose binding, soluble 9, Pyhin1 - pyrin and hin domain family, member 1, H2-K1 - histocompatibility 2, k1, k region, Parp9 - poly (adp-ribose) polymerase family, member 9, Plcg2 - phospholipase c, gamma 2, Cav1 - caveolin 1, caveolae protein, Il4 - interleukin 4, Nlrc5 - nlr family, card domain containing 5, Kcnn4 - potassium intermediate/small conductance calcium-activated channel, subfamily n, member 4, Il27ra - interleukin 27 receptor, alpha, Rasgrp1 - ras guanyl releasing protein 1, Lat2 - linker for activation of t cells family, member 2]
GO:0043900	regulation of multi-organism process	4.25e-09	1.03e-06	2.37	9768	283	742	51	[Arg1 - arginase, liver, Il1b - interleukin 1 beta, Fbxl2 - f-box and leucine-rich repeat protein 2, Oas1a - 2'-5' oligoadenylate synthetase 1a, Ddx58 - dead (asp-glu-ala-asp) box polypeptide 58, Oas3 - 2'-5' oligoadenylate synthetase 3, P2ry1 - purinergic receptor p2y, g-protein coupled 1, Timp1 - tissue inhibitor of metalloproteinase 1, Cd84 - cd84 antigen, Mmp12 - matrix metallopeptidase 12, Rsad2 - radical s-adenosyl methionine domain containing 2, Cxcl1 - chemokine (c-x-c motif) ligand 1, Itgav - integrin alpha v, Bcl2l11 - bcl2-like 11 (apoptosis facilitator), Prdm1 - pr domain containing 1, with znf domain, Dhx58 - dexh (asp-glu-x-his) box polypeptide 58, Nod2 - nucleotide-binding oligomerization domain containing 2, Oasl2 - 2'-5' oligoadenylate synthetase-like 2, Ddx60 - dead (asp-glu-ala-asp) box polypeptide 60, Oas1g - 2'-5' oligoadenylate synthetase 1g, Scimp - slp adaptor and csk interacting membrane protein, Stat1 - signal transducer and activator of transcription 1, Anxa2 - annexin a2, Oasl1 - 2'-5' oligoadenylate synthetase-like 1, Bst2 - bone marrow stromal cell antigen 2, Vegfa - vascular endothelial growth factor a, Trim21 - tripartite motif-containing 21, Eif2ak2 - eukaryotic translation initiation factor 2-alpha kinase 2, Cd180 - cd180 antigen, Ptx3 - pentraxin related gene, Isg15 - isg15 ubiquitin-like modifier, Lhfpl2 - lipoma hmgic fusion partner-like 2, Clec7a - c-type lectin domain family 7, member a, Ccl4 - chemokine (c-c motif) ligand 4, Isg20 - interferon-stimulated protein, Ccl5 - chemokine (c-c motif) ligand 5, Fuca2 - fucosidase, alpha-l- 2, plasma, Dtx3l - deltex 3-like (drosophila), Ccr5 - chemokine (c-c motif) receptor 5, Lgals9 - lectin, galactose binding, soluble 9, Trim34a - tripartite motif-containing 34a, Gja1 - gap junction protein, alpha 1, Parp9 - poly (adp-ribose) polymerase family, member 9, Plcb1 - phospholipase c, beta 1, Ly86 - lymphocyte antigen 86, Hpn - hepsin, Cav2 - caveolin 2, Igf1 - insulin-like growth factor 1, Cav1 - caveolin 1, caveolae protein, Il4 - interleukin 4, Igf2r - insulin-like growth factor 2 receptor]
GO:0051049	regulation of transport	5.37e-09	1.28e-06	1.62	9768	1073	742	132	[Abca1 - atp-binding cassette, sub-family a (abc1), member 1, Cyp51 - cytochrome p450, family 51, Ifih1 - interferon induced with helicase c domain 1, Abcg1 - atp-binding cassette, sub-family g (white), member 1, Ptgs2 - prostaglandin-endoperoxide synthase 2, Arg1 - arginase, liver, Ddx58 - dead (asp-glu-ala-asp) box polypeptide 58, Postn - periostin, osteoblast specific factor, Fcer1a - fc receptor, ige, high affinity i, alpha polypeptide, Fcgr1 - fc receptor, igg, high affinity i, Ms4a2 - membrane-spanning 4-domains, subfamily a, member 2, Aplnr - apelin receptor, Abcb4 - atp-binding cassette, sub-family b (mdr/tap), member 4, Oxct1 - 3-oxoacid coa transferase 1, F2r - coagulation factor ii (thrombin) receptor, Htr2b - 5-hydroxytryptamine (serotonin) receptor 2b, Fabp5 - fatty acid binding protein 5, epidermal, Ldlrap1 - low density lipoprotein receptor adaptor protein 1, Dhx58 - dexh (asp-glu-x-his) box polypeptide 58, Cacna1d - calcium channel, voltage-dependent, l type, alpha 1d subunit, Nod2 - nucleotide-binding oligomerization domain containing 2, Gata2 - gata binding protein 2, Nov - nephroblastoma overexpressed gene, Tmem38b - transmembrane protein 38b, Xpo1 - exportin 1, crm1 homolog (yeast), Nlrp3 - nlr family, pyrin domain containing 3, Abr - active bcr-related gene, Arntl - aryl hydrocarbon receptor nuclear translocator-like, Prr5l - proline rich 5 like, Htr7 - 5-hydroxytryptamine (serotonin) receptor 7, Anxa2 - annexin a2, Ezr - ezrin, Tifab - traf-interacting protein with forkhead-associated domain, family member b, Inpp4b - inositol polyphosphate-4-phosphatase, type ii, Vegfa - vascular endothelial growth factor a, Vdr - vitamin d receptor, Osbpl8 - oxysterol binding protein-like 8, Cd274 - cd274 antigen, Asph - aspartate-beta-hydroxylase, Nr4a3 - nuclear receptor subfamily 4, group a, member 3, Gck - glucokinase, Cd276 - cd276 antigen, Ptx3 - pentraxin related gene, Kalrn - kalirin, rhogef kinase, Cxcl10 - chemokine (c-x-c motif) ligand 10, Scarb1 - scavenger receptor class b, member 1, Gpr68 - g protein-coupled receptor 68, Ccr5 - chemokine (c-c motif) receptor 5, Sgk1 - serum/glucocorticoid regulated kinase 1, Ccr2 - chemokine (c-c motif) receptor 2, Atp13a2 - atpase type 13a2, C1qtnf3 - c1q and tumor necrosis factor related protein 3, Pam - peptidylglycine alpha-amidating monooxygenase, Chd7 - chromodomain helicase dna binding protein 7, Nlrp1b - nlr family, pyrin domain containing 1b, Plcb1 - phospholipase c, beta 1, Plcg2 - phospholipase c, gamma 2, Spp1 - secreted phosphoprotein 1, Igf1 - insulin-like growth factor 1, Cav1 - caveolin 1, caveolae protein, Plcb4 - phospholipase c, beta 4, Lrrc32 - leucine rich repeat containing 32, Fn1 - fibronectin 1, Hmgn3 - high mobility group nucleosomal binding domain 3, Aif1 - allograft inflammatory factor 1, Tlr1 - toll-like receptor 1, Il1b - interleukin 1 beta, Il1a - interleukin 1 alpha, Hif1a - hypoxia inducible factor 1, alpha subunit, Osm - oncostatin m, Tlr6 - toll-like receptor 6, P2ry1 - purinergic receptor p2y, g-protein coupled 1, Nlrp1a - nlr family, pyrin domain containing 1a, Lif - leukemia inhibitory factor, Sh2b2 - sh2b adaptor protein 2, Cd84 - cd84 antigen, Ramp3 - receptor (calcitonin) activity modifying protein 3, Mmp12 - matrix metallopeptidase 12, Grasp - grp1 (general receptor for phosphoinositides 1)-associated scaffold protein, Kcna3 - potassium voltage-gated channel, shaker-related subfamily, member 3, Rsad2 - radical s-adenosyl methionine domain containing 2, Cxcl1 - chemokine (c-x-c motif) ligand 1, Itgav - integrin alpha v, Clec4e - c-type lectin domain family 4, member e, Clec4n - c-type lectin domain family 4, member n, Alox15 - arachidonate 15-lipoxygenase, Cd200r1 - cd200 receptor 1, Itgb3 - integrin beta 3, Sphk2 - sphingosine kinase 2, Lpl - lipoprotein lipase, Cd22 - cd22 antigen, Ighg2b - immunoglobulin heavy constant gamma 2b, Cd2 - cd2 antigen, Itpr1 - inositol 1,4,5-trisphosphate receptor 1, Cd200 - cd200 antigen, Arl6ip1 - adp-ribosylation factor-like 6 interacting protein 1, Tcirg1 - t cell, immune regulator 1, atpase, h+ transporting, lysosomal v0 protein a3, Bst2 - bone marrow stromal cell antigen 2, Siglec5 - sialic acid binding ig-like lectin 5, Fgr - gardner-rasheed feline sarcoma viral (fgr) oncogene homolog, Rab27b - rab27b, member ras oncogene family, Anpep - alanyl (membrane) aminopeptidase, Gpr35 - g protein-coupled receptor 35, Clec7a - c-type lectin domain family 7, member a, Tslp - thymic stromal lymphopoietin, Fhl1 - four and a half lim domains 1, Ccl3 - chemokine (c-c motif) ligand 3, Ccl4 - chemokine (c-c motif) ligand 4, Rgs2 - regulator of g-protein signaling 2, Ccl5 - chemokine (c-c motif) ligand 5, Prelid1 - preli domain containing 1, Lgals3 - lectin, galactose binding, soluble 3, Cdh1 - cadherin 1, Lgals9 - lectin, galactose binding, soluble 9, Fndc1 - fibronectin type iii domain containing 1, Kcnj2 - potassium inwardly-rectifying channel, subfamily j, member 2, Gja1 - gap junction protein, alpha 1, Fxyd5 - fxyd domain-containing ion transport regulator 5, Trpc6 - transient receptor potential cation channel, subfamily c, member 6, Slc9b2 - solute carrier family 9, subfamily b (nha2, cation proton antiporter 2), member 2, Il1rn - interleukin 1 receptor antagonist, Thbs1 - thrombospondin 1, Il2rg - interleukin 2 receptor, gamma chain, Dpysl2 - dihydropyrimidinase-like 2, Ubash3b - ubiquitin associated and sh3 domain containing, b, Sdc1 - syndecan 1, Il4 - interleukin 4, Syn1 - synapsin i, Met - met proto-oncogene, Il27ra - interleukin 27 receptor, alpha, Kcnn4 - potassium intermediate/small conductance calcium-activated channel, subfamily n, member 4, Rasgrp1 - ras guanyl releasing protein 1]
GO:0055074	calcium ion homeostasis	5.96e-09	1.4e-06	2.57	9768	220	742	43	[Tcirg1 - t cell, immune regulator 1, atpase, h+ transporting, lysosomal v0 protein a3, Cxcl3 - chemokine (c-x-c motif) ligand 3, Gpr65 - g-protein coupled receptor 65, Inpp4b - inositol polyphosphate-4-phosphatase, type ii, Il1b - interleukin 1 beta, Vdr - vitamin d receptor, Bnip3 - bcl2/adenovirus e1b interacting protein 3, Asph - aspartate-beta-hydroxylase, P2ry10 - purinergic receptor p2y, g-protein coupled 10, P2ry1 - purinergic receptor p2y, g-protein coupled 1, Gck - glucokinase, Trim24 - tripartite motif-containing 24, Gpr35 - g protein-coupled receptor 35, Cxcl10 - chemokine (c-x-c motif) ligand 10, Plcl1 - phospholipase c-like 1, Aplnr - apelin receptor, Ramp3 - receptor (calcitonin) activity modifying protein 3, Ccl3 - chemokine (c-c motif) ligand 3, Ccl5 - chemokine (c-c motif) ligand 5, Ccr5 - chemokine (c-c motif) receptor 5, Itgav - integrin alpha v, Ccr2 - chemokine (c-c motif) receptor 2, Cxcl1 - chemokine (c-x-c motif) ligand 1, Atp13a2 - atpase type 13a2, Ackr3 - atypical chemokine receptor 3, F2r - coagulation factor ii (thrombin) receptor, Htr2b - 5-hydroxytryptamine (serotonin) receptor 2b, Gja1 - gap junction protein, alpha 1, Tgm2 - transglutaminase 2, c polypeptide, Trpc6 - transient receptor potential cation channel, subfamily c, member 6, Plcb1 - phospholipase c, beta 1, Gata2 - gata binding protein 2, Plcg2 - phospholipase c, gamma 2, Spp1 - secreted phosphoprotein 1, Tmem38b - transmembrane protein 38b, Cav2 - caveolin 2, F2rl2 - coagulation factor ii (thrombin) receptor-like 2, Cav1 - caveolin 1, caveolae protein, Gpr157 - g protein-coupled receptor 157, Ccrl2 - chemokine (c-c motif) receptor-like 2, Itpr1 - inositol 1,4,5-trisphosphate receptor 1, Ccr3 - chemokine (c-c motif) receptor 3, Plcb4 - phospholipase c, beta 4]
GO:0006954	inflammatory response	6.62e-09	1.53e-06	2.47	9768	245	742	46	[Tpsb2 - tryptase beta 2, Tcirg1 - t cell, immune regulator 1, atpase, h+ transporting, lysosomal v0 protein a3, Cxcl3 - chemokine (c-x-c motif) ligand 3, Fn1 - fibronectin 1, Cd44 - cd44 antigen, Ptgs2 - prostaglandin-endoperoxide synthase 2, Il1b - interleukin 1 beta, Tlr1 - toll-like receptor 1, Il1a - interleukin 1 alpha, Cd180 - cd180 antigen, Tlr6 - toll-like receptor 6, Nlrp1a - nlr family, pyrin domain containing 1a, Fcgr1 - fc receptor, igg, high affinity i, Cxcl10 - chemokine (c-x-c motif) ligand 10, Ms4a2 - membrane-spanning 4-domains, subfamily a, member 2, Ccl3 - chemokine (c-c motif) ligand 3, Il1rl2 - interleukin 1 receptor-like 2, Ccl4 - chemokine (c-c motif) ligand 4, Saa3 - serum amyloid a 3, Ccl5 - chemokine (c-c motif) ligand 5, Olr1 - oxidized low density lipoprotein (lectin-like) receptor 1, Ccr5 - chemokine (c-c motif) receptor 5, Ccl22 - chemokine (c-c motif) ligand 22, Itgav - integrin alpha v, Ccr2 - chemokine (c-c motif) receptor 2, Cxcl1 - chemokine (c-x-c motif) ligand 1, F2r - coagulation factor ii (thrombin) receptor, Cela1 - chymotrypsin-like elastase family, member 1, Gja1 - gap junction protein, alpha 1, Nod2 - nucleotide-binding oligomerization domain containing 2, Nlrp1b - nlr family, pyrin domain containing 1b, Il1rn - interleukin 1 receptor antagonist, Ly86 - lymphocyte antigen 86, Rel - reticuloendotheliosis oncogene, Nlrp3 - nlr family, pyrin domain containing 3, Thbs1 - thrombospondin 1, Tlr13 - toll-like receptor 13, Sdc1 - syndecan 1, Ccrl2 - chemokine (c-c motif) receptor-like 2, Selp - selectin, platelet, Pld3 - phospholipase d family, member 3, Il4 - interleukin 4, Ccr3 - chemokine (c-c motif) receptor 3, Rasgrp1 - ras guanyl releasing protein 1, Il5ra - interleukin 5 receptor, alpha, Ppbp - pro-platelet basic protein]
GO:2000145	regulation of cell motility	9.21e-09	2.09e-06	1.88	9768	582	742	83	[Dock10 - dedicator of cytokinesis 10, Hgf - hepatocyte growth factor, Fn1 - fibronectin 1, Aif1 - allograft inflammatory factor 1, Ptgs2 - prostaglandin-endoperoxide synthase 2, Il1b - interleukin 1 beta, Hif1a - hypoxia inducible factor 1, alpha subunit, Il1a - interleukin 1 alpha, Ddx58 - dead (asp-glu-ala-asp) box polypeptide 58, Wnt11 - wingless-related mmtv integration site 11, Tmsb10 - thymosin, beta 10, Postn - periostin, osteoblast specific factor, Dapk2 - death-associated protein kinase 2, Mmp14 - matrix metallopeptidase 14 (membrane-inserted), Timp1 - tissue inhibitor of metalloproteinase 1, Pgf - placental growth factor, Abi3 - abi gene family, member 3, Mmp12 - matrix metallopeptidase 12, Cxcl14 - chemokine (c-x-c motif) ligand 14, Cxcl16 - chemokine (c-x-c motif) ligand 16, Pdpn - podoplanin, Gpnmb - glycoprotein (transmembrane) nmb, Itgax - integrin alpha x, Ccdc23 - coiled-coil domain containing 23, Itgav - integrin alpha v, Itga6 - integrin alpha 6, F2r - coagulation factor ii (thrombin) receptor, Cd200r1 - cd200 receptor 1, Mmp3 - matrix metallopeptidase 3, Itgb3 - integrin beta 3, Aldoa - aldolase a, fructose-bisphosphate, Nod2 - nucleotide-binding oligomerization domain containing 2, Rap2a - ras related protein 2a, Plxnc1 - plexin c1, Gata2 - gata binding protein 2, Nov - nephroblastoma overexpressed gene, Col1a1 - collagen, type i, alpha 1, Cd200 - cd200 antigen, Prr5l - proline rich 5 like, Abr - active bcr-related gene, F7 - coagulation factor vii, Emilin1 - elastin microfibril interfacer 1, Tnfaip6 - tumor necrosis factor alpha induced protein 6, Nrg1 - neuregulin 1, Col18a1 - collagen, type xviii, alpha 1, Bst1 - bone marrow stromal cell antigen 1, Col3a1 - collagen, type iii, alpha 1, Vegfa - vascular endothelial growth factor a, Sfrp2 - secreted frizzled-related protein 2, Fgr - gardner-rasheed feline sarcoma viral (fgr) oncogene homolog, Cd274 - cd274 antigen, Osbpl8 - oxysterol binding protein-like 8, Myo1f - myosin if, Trp53inp1 - transformation related protein 53 inducible nuclear protein 1, Nr4a3 - nuclear receptor subfamily 4, group a, member 3, Cxcl10 - chemokine (c-x-c motif) ligand 10, Plxna1 - plexin a1, Clec7a - c-type lectin domain family 7, member a, Evl - ena-vasodilator stimulated phosphoprotein, Ccl4 - chemokine (c-c motif) ligand 4, Ccl5 - chemokine (c-c motif) ligand 5, Ccr5 - chemokine (c-c motif) receptor 5, Lgals3 - lectin, galactose binding, soluble 3, Ccr2 - chemokine (c-c motif) receptor 2, Cdh1 - cadherin 1, Ackr3 - atypical chemokine receptor 3, Lgals9 - lectin, galactose binding, soluble 9, Rras2 - related ras viral (r-ras) oncogene homolog 2, Gja1 - gap junction protein, alpha 1, Plcb1 - phospholipase c, beta 1, Il1rn - interleukin 1 receptor antagonist, Plcg2 - phospholipase c, gamma 2, Thbs1 - thrombospondin 1, Igf1 - insulin-like growth factor 1, Cav1 - caveolin 1, caveolae protein, Selp - selectin, platelet, Il4 - interleukin 4, Thbs4 - thrombospondin 4, Met - met proto-oncogene, Tnfsf14 - tumor necrosis factor (ligand) superfamily, member 14, Il27ra - interleukin 27 receptor, alpha, Sema3c - sema domain, immunoglobulin domain (ig), short basic domain, secreted, (semaphorin) 3c, Sdc3 - syndecan 3]
GO:0006874	cellular calcium ion homeostasis	1.05e-08	2.35e-06	2.56	9768	216	742	42	[Tcirg1 - t cell, immune regulator 1, atpase, h+ transporting, lysosomal v0 protein a3, Cxcl3 - chemokine (c-x-c motif) ligand 3, Gpr65 - g-protein coupled receptor 65, Inpp4b - inositol polyphosphate-4-phosphatase, type ii, Il1b - interleukin 1 beta, Vdr - vitamin d receptor, Bnip3 - bcl2/adenovirus e1b interacting protein 3, Asph - aspartate-beta-hydroxylase, P2ry10 - purinergic receptor p2y, g-protein coupled 10, P2ry1 - purinergic receptor p2y, g-protein coupled 1, Gck - glucokinase, Gpr35 - g protein-coupled receptor 35, Plcl1 - phospholipase c-like 1, Cxcl10 - chemokine (c-x-c motif) ligand 10, Aplnr - apelin receptor, Ramp3 - receptor (calcitonin) activity modifying protein 3, Ccl3 - chemokine (c-c motif) ligand 3, Ccl5 - chemokine (c-c motif) ligand 5, Ccr5 - chemokine (c-c motif) receptor 5, Itgav - integrin alpha v, Ccr2 - chemokine (c-c motif) receptor 2, Cxcl1 - chemokine (c-x-c motif) ligand 1, Atp13a2 - atpase type 13a2, Ackr3 - atypical chemokine receptor 3, F2r - coagulation factor ii (thrombin) receptor, Htr2b - 5-hydroxytryptamine (serotonin) receptor 2b, Gja1 - gap junction protein, alpha 1, Tgm2 - transglutaminase 2, c polypeptide, Trpc6 - transient receptor potential cation channel, subfamily c, member 6, Plcb1 - phospholipase c, beta 1, Gata2 - gata binding protein 2, Plcg2 - phospholipase c, gamma 2, Spp1 - secreted phosphoprotein 1, Tmem38b - transmembrane protein 38b, Cav2 - caveolin 2, F2rl2 - coagulation factor ii (thrombin) receptor-like 2, Cav1 - caveolin 1, caveolae protein, Gpr157 - g protein-coupled receptor 157, Ccrl2 - chemokine (c-c motif) receptor-like 2, Itpr1 - inositol 1,4,5-trisphosphate receptor 1, Ccr3 - chemokine (c-c motif) receptor 3, Plcb4 - phospholipase c, beta 4]
GO:0016477	cell migration	1.84e-08	4.04e-06	1.99	9768	457	742	69	[Hgf - hepatocyte growth factor, Cxcl3 - chemokine (c-x-c motif) ligand 3, Fn1 - fibronectin 1, Cd44 - cd44 antigen, Lamc1 - laminin, gamma 1, Lrp12 - low density lipoprotein-related protein 12, Il1b - interleukin 1 beta, Hif1a - hypoxia inducible factor 1, alpha subunit, Dapk2 - death-associated protein kinase 2, P2ry1 - purinergic receptor p2y, g-protein coupled 1, Mmp14 - matrix metallopeptidase 14 (membrane-inserted), Mmp12 - matrix metallopeptidase 12, Cxcl14 - chemokine (c-x-c motif) ligand 14, Cxcl16 - chemokine (c-x-c motif) ligand 16, Saa3 - serum amyloid a 3, Pdpn - podoplanin, Ccl22 - chemokine (c-c motif) ligand 22, Itgav - integrin alpha v, Cxcl1 - chemokine (c-x-c motif) ligand 1, Nck2 - non-catalytic region of tyrosine kinase adaptor protein 2, Itga6 - integrin alpha 6, Htr2b - 5-hydroxytryptamine (serotonin) receptor 2b, Bin2 - bridging integrator 2, Sdc2 - syndecan 2, Itgb3 - integrin beta 3, Nr4a1 - nuclear receptor subfamily 4, group a, member 1, Gata2 - gata binding protein 2, Nov - nephroblastoma overexpressed gene, Lox - lysyl oxidase, Arid5b - at rich interactive domain 5b (mrf1-like), Ccrl2 - chemokine (c-c motif) receptor-like 2, Cd248 - cd248 antigen, endosialin, Emilin1 - elastin microfibril interfacer 1, L1cam - l1 cell adhesion molecule, Nrg1 - neuregulin 1, Vegfa - vascular endothelial growth factor a, Col5a1 - collagen, type v, alpha 1, Nckap1 - nck-associated protein 1, Rhof - ras homolog gene family, member f, St14 - suppression of tumorigenicity 14 (colon carcinoma), Gpr35 - g protein-coupled receptor 35, Flrt3 - fibronectin leucine rich transmembrane protein 3, Kalrn - kalirin, rhogef kinase, Vav2 - vav 2 oncogene, Cxcl10 - chemokine (c-x-c motif) ligand 10, Ccl3 - chemokine (c-c motif) ligand 3, Ccl4 - chemokine (c-c motif) ligand 4, Scarb1 - scavenger receptor class b, member 1, Arhgap24 - rho gtpase activating protein 24, Ccl5 - chemokine (c-c motif) ligand 5, Ccr5 - chemokine (c-c motif) receptor 5, Lgals3 - lectin, galactose binding, soluble 3, Ccr2 - chemokine (c-c motif) receptor 2, Ackr3 - atypical chemokine receptor 3, Epx - eosinophil peroxidase, Nr4a2 - nuclear receptor subfamily 4, group a, member 2, Cthrc1 - collagen triple helix repeat containing 1, Gja1 - gap junction protein, alpha 1, Spp1 - secreted phosphoprotein 1, Thbs1 - thrombospondin 1, Sdc1 - syndecan 1, Parva - parvin, alpha, Selp - selectin, platelet, Thbs4 - thrombospondin 4, Met - met proto-oncogene, Ccr3 - chemokine (c-c motif) receptor 3, Sema3c - sema domain, immunoglobulin domain (ig), short basic domain, secreted, (semaphorin) 3c, Sdc3 - syndecan 3, Ppbp - pro-platelet basic protein]
GO:0051249	regulation of lymphocyte activation	1.88e-08	4.07e-06	2.25	9768	304	742	52	[Rasal3 - ras protein activator like 3, Lrrc32 - leucine rich repeat containing 32, Cd44 - cd44 antigen, Ikzf3 - ikaros family zinc finger 3, Aif1 - allograft inflammatory factor 1, Arg1 - arginase, liver, Il1b - interleukin 1 beta, Mmp14 - matrix metallopeptidase 14 (membrane-inserted), Il1rl2 - interleukin 1 receptor-like 2, Ulbp1 - ul16 binding protein 1, Iglc1 - immunoglobulin lambda constant 1, Iglc2 - immunoglobulin lambda constant 2, Socs6 - suppressor of cytokine signaling 6, Gpnmb - glycoprotein (transmembrane) nmb, Igkc - immunoglobulin kappa constant, Nck2 - non-catalytic region of tyrosine kinase adaptor protein 2, Malt1 - mucosa associated lymphoid tissue lymphoma translocation gene 1, Prdm1 - pr domain containing 1, with znf domain, Hmgb3 - high mobility group box 3, Nod2 - nucleotide-binding oligomerization domain containing 2, Ccdc88b - coiled-coil domain containing 88b, Ighg2b - immunoglobulin heavy constant gamma 2b, Cd22 - cd22 antigen, Ighv9-3 - immunoglobulin heavy variable v9-3, Cd28 - cd28 antigen, Mpl - myeloproliferative leukemia virus oncogene, Nlrp3 - nlr family, pyrin domain containing 3, Id2 - inhibitor of dna binding 2, Igha - immunoglobulin heavy constant alpha, Bst1 - bone marrow stromal cell antigen 1, Fgr - gardner-rasheed feline sarcoma viral (fgr) oncogene homolog, Cd274 - cd274 antigen, Zc3h12d - zinc finger ccch type containing 12d, Cd276 - cd276 antigen, Clec7a - c-type lectin domain family 7, member a, Prelid1 - preli domain containing 1, Ccl5 - chemokine (c-c motif) ligand 5, Slfn1 - schlafen 1, Lgals3 - lectin, galactose binding, soluble 3, Il7r - interleukin 7 receptor, Zfp608 - zinc finger protein 608, Ccr2 - chemokine (c-c motif) receptor 2, Lgals9 - lectin, galactose binding, soluble 9, Smad7 - smad family member 7, Il2rg - interleukin 2 receptor, gamma chain, Igf1 - insulin-like growth factor 1, Cav1 - caveolin 1, caveolae protein, Itpkb - inositol 1,4,5-trisphosphate 3-kinase b, Il4 - interleukin 4, Tnfsf14 - tumor necrosis factor (ligand) superfamily, member 14, Il27ra - interleukin 27 receptor, alpha, Rasgrp1 - ras guanyl releasing protein 1]
GO:0051050	positive regulation of transport	2.16e-08	4.6e-06	1.81	9768	632	742	87	[Abca1 - atp-binding cassette, sub-family a (abc1), member 1, Aif1 - allograft inflammatory factor 1, Ifih1 - interferon induced with helicase c domain 1, Abcg1 - atp-binding cassette, sub-family g (white), member 1, Ptgs2 - prostaglandin-endoperoxide synthase 2, Il1b - interleukin 1 beta, Tlr1 - toll-like receptor 1, Il1a - interleukin 1 alpha, Hif1a - hypoxia inducible factor 1, alpha subunit, Ddx58 - dead (asp-glu-ala-asp) box polypeptide 58, Osm - oncostatin m, Postn - periostin, osteoblast specific factor, Fcer1a - fc receptor, ige, high affinity i, alpha polypeptide, Nlrp1a - nlr family, pyrin domain containing 1a, P2ry1 - purinergic receptor p2y, g-protein coupled 1, Lif - leukemia inhibitory factor, Fcgr1 - fc receptor, igg, high affinity i, Cd84 - cd84 antigen, Ramp3 - receptor (calcitonin) activity modifying protein 3, Aplnr - apelin receptor, Ms4a2 - membrane-spanning 4-domains, subfamily a, member 2, Mmp12 - matrix metallopeptidase 12, Abcb4 - atp-binding cassette, sub-family b (mdr/tap), member 4, Oxct1 - 3-oxoacid coa transferase 1, Cxcl1 - chemokine (c-x-c motif) ligand 1, Clec4e - c-type lectin domain family 4, member e, Clec4n - c-type lectin domain family 4, member n, Htr2b - 5-hydroxytryptamine (serotonin) receptor 2b, F2r - coagulation factor ii (thrombin) receptor, Ldlrap1 - low density lipoprotein receptor adaptor protein 1, Dhx58 - dexh (asp-glu-x-his) box polypeptide 58, Sphk2 - sphingosine kinase 2, Cacna1d - calcium channel, voltage-dependent, l type, alpha 1d subunit, Nod2 - nucleotide-binding oligomerization domain containing 2, Lpl - lipoprotein lipase, Ighg2b - immunoglobulin heavy constant gamma 2b, Gata2 - gata binding protein 2, Nlrp3 - nlr family, pyrin domain containing 3, Cd2 - cd2 antigen, Itpr1 - inositol 1,4,5-trisphosphate receptor 1, Prr5l - proline rich 5 like, Abr - active bcr-related gene, Arl6ip1 - adp-ribosylation factor-like 6 interacting protein 1, Anxa2 - annexin a2, Ezr - ezrin, Vegfa - vascular endothelial growth factor a, Fgr - gardner-rasheed feline sarcoma viral (fgr) oncogene homolog, Cd274 - cd274 antigen, Osbpl8 - oxysterol binding protein-like 8, Rab27b - rab27b, member ras oncogene family, Asph - aspartate-beta-hydroxylase, Nr4a3 - nuclear receptor subfamily 4, group a, member 3, Gck - glucokinase, Ptx3 - pentraxin related gene, Cd276 - cd276 antigen, Cxcl10 - chemokine (c-x-c motif) ligand 10, Clec7a - c-type lectin domain family 7, member a, Tslp - thymic stromal lymphopoietin, Fhl1 - four and a half lim domains 1, Ccl3 - chemokine (c-c motif) ligand 3, Ccl4 - chemokine (c-c motif) ligand 4, Gpr68 - g protein-coupled receptor 68, Ccl5 - chemokine (c-c motif) ligand 5, Prelid1 - preli domain containing 1, Ccr5 - chemokine (c-c motif) receptor 5, Lgals3 - lectin, galactose binding, soluble 3, Sgk1 - serum/glucocorticoid regulated kinase 1, Cdh1 - cadherin 1, Atp13a2 - atpase type 13a2, Lgals9 - lectin, galactose binding, soluble 9, C1qtnf3 - c1q and tumor necrosis factor related protein 3, Kcnj2 - potassium inwardly-rectifying channel, subfamily j, member 2, Gja1 - gap junction protein, alpha 1, Nlrp1b - nlr family, pyrin domain containing 1b, Plcb1 - phospholipase c, beta 1, Trpc6 - transient receptor potential cation channel, subfamily c, member 6, Spp1 - secreted phosphoprotein 1, Plcg2 - phospholipase c, gamma 2, Dpysl2 - dihydropyrimidinase-like 2, Il2rg - interleukin 2 receptor, gamma chain, Igf1 - insulin-like growth factor 1, Cav1 - caveolin 1, caveolae protein, Sdc1 - syndecan 1, Il4 - interleukin 4, Met - met proto-oncogene, Kcnn4 - potassium intermediate/small conductance calcium-activated channel, subfamily n, member 4, Rasgrp1 - ras guanyl releasing protein 1]
GO:0072507	divalent inorganic cation homeostasis	2.99e-08	6.26e-06	2.41	9768	240	742	44	[Tmc8 - transmembrane channel-like gene family 8, Tcirg1 - t cell, immune regulator 1, atpase, h+ transporting, lysosomal v0 protein a3, Cxcl3 - chemokine (c-x-c motif) ligand 3, Gpr65 - g-protein coupled receptor 65, Inpp4b - inositol polyphosphate-4-phosphatase, type ii, Il1b - interleukin 1 beta, Vdr - vitamin d receptor, Bnip3 - bcl2/adenovirus e1b interacting protein 3, Asph - aspartate-beta-hydroxylase, P2ry10 - purinergic receptor p2y, g-protein coupled 10, P2ry1 - purinergic receptor p2y, g-protein coupled 1, Gck - glucokinase, Trim24 - tripartite motif-containing 24, Gpr35 - g protein-coupled receptor 35, Cxcl10 - chemokine (c-x-c motif) ligand 10, Plcl1 - phospholipase c-like 1, Aplnr - apelin receptor, Ramp3 - receptor (calcitonin) activity modifying protein 3, Ccl3 - chemokine (c-c motif) ligand 3, Ccl5 - chemokine (c-c motif) ligand 5, Ccr5 - chemokine (c-c motif) receptor 5, Itgav - integrin alpha v, Ccr2 - chemokine (c-c motif) receptor 2, Cxcl1 - chemokine (c-x-c motif) ligand 1, Atp13a2 - atpase type 13a2, Ackr3 - atypical chemokine receptor 3, F2r - coagulation factor ii (thrombin) receptor, Htr2b - 5-hydroxytryptamine (serotonin) receptor 2b, Gja1 - gap junction protein, alpha 1, Tgm2 - transglutaminase 2, c polypeptide, Trpc6 - transient receptor potential cation channel, subfamily c, member 6, Plcb1 - phospholipase c, beta 1, Gata2 - gata binding protein 2, Plcg2 - phospholipase c, gamma 2, Spp1 - secreted phosphoprotein 1, Tmem38b - transmembrane protein 38b, Cav2 - caveolin 2, F2rl2 - coagulation factor ii (thrombin) receptor-like 2, Cav1 - caveolin 1, caveolae protein, Gpr157 - g protein-coupled receptor 157, Ccrl2 - chemokine (c-c motif) receptor-like 2, Itpr1 - inositol 1,4,5-trisphosphate receptor 1, Ccr3 - chemokine (c-c motif) receptor 3, Plcb4 - phospholipase c, beta 4]
GO:0048870	cell motility	3.05e-08	6.3e-06	1.93	9768	491	742	72	[Hgf - hepatocyte growth factor, Cxcl3 - chemokine (c-x-c motif) ligand 3, Fn1 - fibronectin 1, Cd44 - cd44 antigen, Lamc1 - laminin, gamma 1, Lrp12 - low density lipoprotein-related protein 12, Il1b - interleukin 1 beta, Hif1a - hypoxia inducible factor 1, alpha subunit, Dapk2 - death-associated protein kinase 2, P2ry1 - purinergic receptor p2y, g-protein coupled 1, Mmp14 - matrix metallopeptidase 14 (membrane-inserted), Mmp12 - matrix metallopeptidase 12, Cxcl14 - chemokine (c-x-c motif) ligand 14, Cxcl16 - chemokine (c-x-c motif) ligand 16, Saa3 - serum amyloid a 3, Pdpn - podoplanin, Ccl22 - chemokine (c-c motif) ligand 22, Itgav - integrin alpha v, Cxcl1 - chemokine (c-x-c motif) ligand 1, Nck2 - non-catalytic region of tyrosine kinase adaptor protein 2, Itga6 - integrin alpha 6, Htr2b - 5-hydroxytryptamine (serotonin) receptor 2b, Bin2 - bridging integrator 2, Sdc2 - syndecan 2, Itgb3 - integrin beta 3, Nr4a1 - nuclear receptor subfamily 4, group a, member 1, Gata2 - gata binding protein 2, Nov - nephroblastoma overexpressed gene, Lox - lysyl oxidase, Arid5b - at rich interactive domain 5b (mrf1-like), Ccrl2 - chemokine (c-c motif) receptor-like 2, Cd248 - cd248 antigen, endosialin, Emilin1 - elastin microfibril interfacer 1, L1cam - l1 cell adhesion molecule, Nrg1 - neuregulin 1, Vegfa - vascular endothelial growth factor a, Col5a1 - collagen, type v, alpha 1, Nckap1 - nck-associated protein 1, Cttn - cortactin, Rhof - ras homolog gene family, member f, St14 - suppression of tumorigenicity 14 (colon carcinoma), Gpr35 - g protein-coupled receptor 35, Flrt3 - fibronectin leucine rich transmembrane protein 3, Kalrn - kalirin, rhogef kinase, Cxcl10 - chemokine (c-x-c motif) ligand 10, Vav2 - vav 2 oncogene, Ccl3 - chemokine (c-c motif) ligand 3, Ccl4 - chemokine (c-c motif) ligand 4, Scarb1 - scavenger receptor class b, member 1, Arhgap24 - rho gtpase activating protein 24, Ccl5 - chemokine (c-c motif) ligand 5, Ccr5 - chemokine (c-c motif) receptor 5, Lgals3 - lectin, galactose binding, soluble 3, Ccr2 - chemokine (c-c motif) receptor 2, Ackr3 - atypical chemokine receptor 3, Epx - eosinophil peroxidase, Nr4a2 - nuclear receptor subfamily 4, group a, member 2, Cthrc1 - collagen triple helix repeat containing 1, Gja1 - gap junction protein, alpha 1, Slc9b2 - solute carrier family 9, subfamily b (nha2, cation proton antiporter 2), member 2, Ldhc - lactate dehydrogenase c, Spp1 - secreted phosphoprotein 1, Thbs1 - thrombospondin 1, Sdc1 - syndecan 1, Parva - parvin, alpha, Selp - selectin, platelet, Thbs4 - thrombospondin 4, Met - met proto-oncogene, Ccr3 - chemokine (c-c motif) receptor 3, Sema3c - sema domain, immunoglobulin domain (ig), short basic domain, secreted, (semaphorin) 3c, Sdc3 - syndecan 3, Ppbp - pro-platelet basic protein]
GO:0032103	positive regulation of response to external stimulus	4.32e-08	8.79e-06	2.51	9768	210	742	40	[Fn1 - fibronectin 1, Aif1 - allograft inflammatory factor 1, Ptgs2 - prostaglandin-endoperoxide synthase 2, Arg1 - arginase, liver, Vegfa - vascular endothelial growth factor a, Il1b - interleukin 1 beta, Osm - oncostatin m, Cd180 - cd180 antigen, Tlr6 - toll-like receptor 6, Dapk2 - death-associated protein kinase 2, Fcer1a - fc receptor, ige, high affinity i, alpha polypeptide, Fcgr1 - fc receptor, igg, high affinity i, Cxcl10 - chemokine (c-x-c motif) ligand 10, Clec7a - c-type lectin domain family 7, member a, Pgf - placental growth factor, Tslp - thymic stromal lymphopoietin, Ccl3 - chemokine (c-c motif) ligand 3, Ccl4 - chemokine (c-c motif) ligand 4, Cxcl14 - chemokine (c-x-c motif) ligand 14, Ccl5 - chemokine (c-c motif) ligand 5, Ccr5 - chemokine (c-c motif) receptor 5, Ccr2 - chemokine (c-c motif) receptor 2, Cxcl1 - chemokine (c-x-c motif) ligand 1, Lgals9 - lectin, galactose binding, soluble 9, Ldlr - low density lipoprotein receptor, Dhx58 - dexh (asp-glu-x-his) box polypeptide 58, Nod2 - nucleotide-binding oligomerization domain containing 2, Tgm2 - transglutaminase 2, c polypeptide, Ly86 - lymphocyte antigen 86, Lpl - lipoprotein lipase, Ighg2b - immunoglobulin heavy constant gamma 2b, Cd28 - cd28 antigen, Ddx60 - dead (asp-glu-ala-asp) box polypeptide 60, Thbs1 - thrombospondin 1, Scimp - slp adaptor and csk interacting membrane protein, Met - met proto-oncogene, Il4 - interleukin 4, Thbs4 - thrombospondin 4, Tnfsf14 - tumor necrosis factor (ligand) superfamily, member 14, F7 - coagulation factor vii]
GO:2000026	regulation of multicellular organismal development	4.47e-08	8.96e-06	1.55	9768	1175	742	138	[Ikzf3 - ikaros family zinc finger 3, Ptgs2 - prostaglandin-endoperoxide synthase 2, Gorab - golgin, rab6-interacting, Pkm - pyruvate kinase, muscle, Gdf3 - growth differentiation factor 3, Prkch - protein kinase c, eta, Pgf - placental growth factor, Ss18l1 - synovial sarcoma translocation gene on chromosome 18-like 1, Pgk1 - phosphoglycerate kinase 1, Aplnr - apelin receptor, Dcstamp - dentrocyte expressed seven transmembrane protein, Evi2b - ecotropic viral integration site 2b, Fbn1 - fibrillin 1, Map6 - microtubule-associated protein 6, Sdc2 - syndecan 2, Cela1 - chymotrypsin-like elastase family, member 1, Rap2a - ras related protein 2a, Gata1 - gata binding protein 1, Plxnc1 - plexin c1, Gata2 - gata binding protein 2, Nlrp3 - nlr family, pyrin domain containing 3, Arntl - aryl hydrocarbon receptor nuclear translocator-like, Htr7 - 5-hydroxytryptamine (serotonin) receptor 7, Stat1 - signal transducer and activator of transcription 1, L1cam - l1 cell adhesion molecule, Id2 - inhibitor of dna binding 2, Aspn - asporin, Tifab - traf-interacting protein with forkhead-associated domain, family member b, Inpp4b - inositol polyphosphate-4-phosphatase, type ii, Col3a1 - collagen, type iii, alpha 1, Vegfa - vascular endothelial growth factor a, Vdr - vitamin d receptor, Col4a2 - collagen, type iv, alpha 2, Cd274 - cd274 antigen, Col5a1 - collagen, type v, alpha 1, Cttn - cortactin, Isg15 - isg15 ubiquitin-like modifier, Cd276 - cd276 antigen, Cux1 - cut-like homeobox 1, Kalrn - kalirin, rhogef kinase, Ptprs - protein tyrosine phosphatase, receptor type, s, Ltbp3 - latent transforming growth factor beta binding protein 3, Cxcl10 - chemokine (c-x-c motif) ligand 10, Plxna1 - plexin a1, Ctsk - cathepsin k, Gpr68 - g protein-coupled receptor 68, Sgk1 - serum/glucocorticoid regulated kinase 1, Ccr5 - chemokine (c-c motif) receptor 5, Ccr2 - chemokine (c-c motif) receptor 2, Inppl1 - inositol polyphosphate phosphatase-like 1, Fdps - farnesyl diphosphate synthetase, Smad7 - smad family member 7, Chd7 - chromodomain helicase dna binding protein 7, Plcb1 - phospholipase c, beta 1, Actr2 - arp2 actin-related protein 2, Igf1 - insulin-like growth factor 1, Cav1 - caveolin 1, caveolae protein, Itpkb - inositol 1,4,5-trisphosphate 3-kinase b, Spint1 - serine protease inhibitor, kunitz type 1, Inpp5j - inositol polyphosphate 5-phosphatase j, Ccr3 - chemokine (c-c motif) receptor 3, Hgf - hepatocyte growth factor, Fn1 - fibronectin 1, Lmo2 - lim domain only 2, Cd44 - cd44 antigen, S1pr2 - sphingosine-1-phosphate receptor 2, Iqgap3 - iq motif containing gtpase activating protein 3, Il1b - interleukin 1 beta, Il1a - interleukin 1 alpha, Hif1a - hypoxia inducible factor 1, alpha subunit, Wnt11 - wingless-related mmtv integration site 11, Lif - leukemia inhibitory factor, Timp1 - tissue inhibitor of metalloproteinase 1, Mmp14 - matrix metallopeptidase 14 (membrane-inserted), Mmp12 - matrix metallopeptidase 12, Il1rl2 - interleukin 1 receptor-like 2, Pdpn - podoplanin, Itgax - integrin alpha x, Cxcl1 - chemokine (c-x-c motif) ligand 1, Malt1 - mucosa associated lymphoid tissue lymphoma translocation gene 1, Itga6 - integrin alpha 6, Hmgb3 - high mobility group box 3, Prdm1 - pr domain containing 1, with znf domain, Tiam2 - t cell lymphoma invasion and metastasis 2, Lrp8 - low density lipoprotein receptor-related protein 8, apolipoprotein e receptor, Itgb3 - integrin beta 3, Mpl - myeloproliferative leukemia virus oncogene, Cd28 - cd28 antigen, Col1a1 - collagen, type i, alpha 1, Lox - lysyl oxidase, Mov10 - moloney leukemia virus 10, Itpr1 - inositol 1,4,5-trisphosphate receptor 1, Emilin1 - elastin microfibril interfacer 1, Col5a2 - collagen, type v, alpha 2, Cma1 - chymase 1, mast cell, Nrg1 - neuregulin 1, Spry1 - sprouty homolog 1 (drosophila), Rnf157 - ring finger protein 157, Sfrp2 - secreted frizzled-related protein 2, Eif2ak2 - eukaryotic translation initiation factor 2-alpha kinase 2, Flrt3 - fibronectin leucine rich transmembrane protein 3, Tnmd - tenomodulin, Ncapg2 - non-smc condensin ii complex, subunit g2, Fam20c - family with sequence similarity 20, member c, Ccl3 - chemokine (c-c motif) ligand 3, Rgs2 - regulator of g-protein signaling 2, Prelid1 - preli domain containing 1, Ccl5 - chemokine (c-c motif) ligand 5, Lgals3 - lectin, galactose binding, soluble 3, Il7r - interleukin 7 receptor, Zfp608 - zinc finger protein 608, Cdh1 - cadherin 1, Lgals9 - lectin, galactose binding, soluble 9, Lbh - limb-bud and heart, Ocstamp - osteoclast stimulatory transmembrane protein, Ldlr - low density lipoprotein receptor, Hpse - heparanase, Cthrc1 - collagen triple helix repeat containing 1, H2-K1 - histocompatibility 2, k1, k region, Gja1 - gap junction protein, alpha 1, Gpr171 - g protein-coupled receptor 171, Trpc6 - transient receptor potential cation channel, subfamily c, member 6, Slc9b2 - solute carrier family 9, subfamily b (nha2, cation proton antiporter 2), member 2, Il1rn - interleukin 1 receptor antagonist, Hpn - hepsin, Xylt1 - xylosyltransferase 1, Btg1 - b cell translocation gene 1, anti-proliferative, Thbs1 - thrombospondin 1, Nrep - neuronal regeneration related protein, Ubash3b - ubiquitin associated and sh3 domain containing, b, Il2rg - interleukin 2 receptor, gamma chain, Dpysl2 - dihydropyrimidinase-like 2, Thbs2 - thrombospondin 2, Met - met proto-oncogene, Il4 - interleukin 4, Il27ra - interleukin 27 receptor, alpha, Rasgrp1 - ras guanyl releasing protein 1, Sema3c - sema domain, immunoglobulin domain (ig), short basic domain, secreted, (semaphorin) 3c]
GO:0002705	positive regulation of leukocyte mediated immunity	4.77e-08	9.41e-06	3.26	9768	105	742	26	[H2-T24 - histocompatibility 2, t region locus 24, Arg1 - arginase, liver, H2-Q7 - histocompatibility 2, q region locus 7, Il1b - interleukin 1 beta, Ddx58 - dead (asp-glu-ala-asp) box polypeptide 58, Fgr - gardner-rasheed feline sarcoma viral (fgr) oncogene homolog, H2-T22 - histocompatibility 2, t region locus 22, Fcer1a - fc receptor, ige, high affinity i, alpha polypeptide, Fcgr1 - fc receptor, igg, high affinity i, Ms4a2 - membrane-spanning 4-domains, subfamily a, member 2, Ulbp1 - ul16 binding protein 1, Rsad2 - radical s-adenosyl methionine domain containing 2, Cxcl1 - chemokine (c-x-c motif) ligand 1, Malt1 - mucosa associated lymphoid tissue lymphoma translocation gene 1, H2-Q6 - histocompatibility 2, q region locus 6, Klrk1 - killer cell lectin-like receptor subfamily k, member 1, Sphk2 - sphingosine kinase 2, H2-K1 - histocompatibility 2, k1, k region, Nod2 - nucleotide-binding oligomerization domain containing 2, Ighg2b - immunoglobulin heavy constant gamma 2b, Gata2 - gata binding protein 2, Cd28 - cd28 antigen, Nlrp3 - nlr family, pyrin domain containing 3, Scimp - slp adaptor and csk interacting membrane protein, Il4 - interleukin 4, Rasgrp1 - ras guanyl releasing protein 1]
GO:0051270	regulation of cellular component movement	4.79e-08	9.32e-06	1.8	9768	613	742	84	[Dock10 - dedicator of cytokinesis 10, Hgf - hepatocyte growth factor, Fn1 - fibronectin 1, Aif1 - allograft inflammatory factor 1, Ptgs2 - prostaglandin-endoperoxide synthase 2, Il1b - interleukin 1 beta, Hif1a - hypoxia inducible factor 1, alpha subunit, Il1a - interleukin 1 alpha, Ddx58 - dead (asp-glu-ala-asp) box polypeptide 58, Wnt11 - wingless-related mmtv integration site 11, Tmsb10 - thymosin, beta 10, Postn - periostin, osteoblast specific factor, Dapk2 - death-associated protein kinase 2, Mmp14 - matrix metallopeptidase 14 (membrane-inserted), Timp1 - tissue inhibitor of metalloproteinase 1, Pgf - placental growth factor, Abi3 - abi gene family, member 3, Mmp12 - matrix metallopeptidase 12, Cxcl14 - chemokine (c-x-c motif) ligand 14, Cxcl16 - chemokine (c-x-c motif) ligand 16, Pdpn - podoplanin, Gpnmb - glycoprotein (transmembrane) nmb, Itgax - integrin alpha x, Ccdc23 - coiled-coil domain containing 23, Itgav - integrin alpha v, Itga6 - integrin alpha 6, F2r - coagulation factor ii (thrombin) receptor, Cd200r1 - cd200 receptor 1, Mmp3 - matrix metallopeptidase 3, Itgb3 - integrin beta 3, Aldoa - aldolase a, fructose-bisphosphate, Nod2 - nucleotide-binding oligomerization domain containing 2, Rap2a - ras related protein 2a, Plxnc1 - plexin c1, Gata2 - gata binding protein 2, Nov - nephroblastoma overexpressed gene, Col1a1 - collagen, type i, alpha 1, Cd200 - cd200 antigen, Prr5l - proline rich 5 like, Abr - active bcr-related gene, F7 - coagulation factor vii, Emilin1 - elastin microfibril interfacer 1, Tnfaip6 - tumor necrosis factor alpha induced protein 6, Nrg1 - neuregulin 1, Col18a1 - collagen, type xviii, alpha 1, Bst1 - bone marrow stromal cell antigen 1, Col3a1 - collagen, type iii, alpha 1, Vegfa - vascular endothelial growth factor a, Sfrp2 - secreted frizzled-related protein 2, Fgr - gardner-rasheed feline sarcoma viral (fgr) oncogene homolog, Cd274 - cd274 antigen, Osbpl8 - oxysterol binding protein-like 8, Myo1f - myosin if, Trp53inp1 - transformation related protein 53 inducible nuclear protein 1, Nr4a3 - nuclear receptor subfamily 4, group a, member 3, Cxcl10 - chemokine (c-x-c motif) ligand 10, Plxna1 - plexin a1, Clec7a - c-type lectin domain family 7, member a, Evl - ena-vasodilator stimulated phosphoprotein, Ccl4 - chemokine (c-c motif) ligand 4, Ccl5 - chemokine (c-c motif) ligand 5, Ccr5 - chemokine (c-c motif) receptor 5, Lgals3 - lectin, galactose binding, soluble 3, Ccr2 - chemokine (c-c motif) receptor 2, Cdh1 - cadherin 1, Ackr3 - atypical chemokine receptor 3, Lgals9 - lectin, galactose binding, soluble 9, Rras2 - related ras viral (r-ras) oncogene homolog 2, Kcnj2 - potassium inwardly-rectifying channel, subfamily j, member 2, Gja1 - gap junction protein, alpha 1, Plcb1 - phospholipase c, beta 1, Il1rn - interleukin 1 receptor antagonist, Plcg2 - phospholipase c, gamma 2, Thbs1 - thrombospondin 1, Igf1 - insulin-like growth factor 1, Cav1 - caveolin 1, caveolae protein, Selp - selectin, platelet, Thbs4 - thrombospondin 4, Il4 - interleukin 4, Met - met proto-oncogene, Tnfsf14 - tumor necrosis factor (ligand) superfamily, member 14, Il27ra - interleukin 27 receptor, alpha, Sema3c - sema domain, immunoglobulin domain (ig), short basic domain, secreted, (semaphorin) 3c, Sdc3 - syndecan 3]
GO:0040012	regulation of locomotion	5.19e-08	9.96e-06	1.79	9768	624	742	85	[Dock10 - dedicator of cytokinesis 10, Hgf - hepatocyte growth factor, Fn1 - fibronectin 1, Aif1 - allograft inflammatory factor 1, Ptgs2 - prostaglandin-endoperoxide synthase 2, Il1b - interleukin 1 beta, Hif1a - hypoxia inducible factor 1, alpha subunit, Il1a - interleukin 1 alpha, Ddx58 - dead (asp-glu-ala-asp) box polypeptide 58, Wnt11 - wingless-related mmtv integration site 11, Tmsb10 - thymosin, beta 10, Postn - periostin, osteoblast specific factor, Dapk2 - death-associated protein kinase 2, Timp1 - tissue inhibitor of metalloproteinase 1, Mmp14 - matrix metallopeptidase 14 (membrane-inserted), Pgf - placental growth factor, Abi3 - abi gene family, member 3, Mmp12 - matrix metallopeptidase 12, Cxcl14 - chemokine (c-x-c motif) ligand 14, Cxcl16 - chemokine (c-x-c motif) ligand 16, Pdpn - podoplanin, Gpnmb - glycoprotein (transmembrane) nmb, Itgax - integrin alpha x, Ccdc23 - coiled-coil domain containing 23, Itgav - integrin alpha v, Itga6 - integrin alpha 6, F2r - coagulation factor ii (thrombin) receptor, Cd200r1 - cd200 receptor 1, Mmp3 - matrix metallopeptidase 3, Itgb3 - integrin beta 3, Aldoa - aldolase a, fructose-bisphosphate, Nod2 - nucleotide-binding oligomerization domain containing 2, Rap2a - ras related protein 2a, Plxnc1 - plexin c1, Gata2 - gata binding protein 2, Nov - nephroblastoma overexpressed gene, Col1a1 - collagen, type i, alpha 1, Cd200 - cd200 antigen, Prr5l - proline rich 5 like, Abr - active bcr-related gene, F7 - coagulation factor vii, Emilin1 - elastin microfibril interfacer 1, Tnfaip6 - tumor necrosis factor alpha induced protein 6, Nrg1 - neuregulin 1, Col18a1 - collagen, type xviii, alpha 1, Bst1 - bone marrow stromal cell antigen 1, Col3a1 - collagen, type iii, alpha 1, Vegfa - vascular endothelial growth factor a, Sfrp2 - secreted frizzled-related protein 2, Trim21 - tripartite motif-containing 21, Fgr - gardner-rasheed feline sarcoma viral (fgr) oncogene homolog, Cd274 - cd274 antigen, Osbpl8 - oxysterol binding protein-like 8, Myo1f - myosin if, Trp53inp1 - transformation related protein 53 inducible nuclear protein 1, Nr4a3 - nuclear receptor subfamily 4, group a, member 3, Plxna1 - plexin a1, Cxcl10 - chemokine (c-x-c motif) ligand 10, Clec7a - c-type lectin domain family 7, member a, Evl - ena-vasodilator stimulated phosphoprotein, Ccl4 - chemokine (c-c motif) ligand 4, Ccl5 - chemokine (c-c motif) ligand 5, Ccr5 - chemokine (c-c motif) receptor 5, Lgals3 - lectin, galactose binding, soluble 3, Ccr2 - chemokine (c-c motif) receptor 2, Cdh1 - cadherin 1, Ackr3 - atypical chemokine receptor 3, Lgals9 - lectin, galactose binding, soluble 9, Rras2 - related ras viral (r-ras) oncogene homolog 2, Gja1 - gap junction protein, alpha 1, Plcb1 - phospholipase c, beta 1, Il1rn - interleukin 1 receptor antagonist, Plcg2 - phospholipase c, gamma 2, Thbs1 - thrombospondin 1, Igf1 - insulin-like growth factor 1, Cav2 - caveolin 2, Cav1 - caveolin 1, caveolae protein, Selp - selectin, platelet, Thbs4 - thrombospondin 4, Il4 - interleukin 4, Met - met proto-oncogene, Tnfsf14 - tumor necrosis factor (ligand) superfamily, member 14, Il27ra - interleukin 27 receptor, alpha, Sema3c - sema domain, immunoglobulin domain (ig), short basic domain, secreted, (semaphorin) 3c, Sdc3 - syndecan 3]
GO:0042330	taxis	5.53e-08	1.05e-05	2.68	9768	172	742	35	[Id2 - inhibitor of dna binding 2, Hgf - hepatocyte growth factor, Cxcl3 - chemokine (c-x-c motif) ligand 3, Nrg1 - neuregulin 1, Vegfa - vascular endothelial growth factor a, Il1b - interleukin 1 beta, Gpr35 - g protein-coupled receptor 35, Cxcl10 - chemokine (c-x-c motif) ligand 10, Ccl3 - chemokine (c-c motif) ligand 3, Ccl4 - chemokine (c-c motif) ligand 4, Cxcl14 - chemokine (c-x-c motif) ligand 14, Cxcl16 - chemokine (c-x-c motif) ligand 16, Saa3 - serum amyloid a 3, Ccl5 - chemokine (c-c motif) ligand 5, Lgals3 - lectin, galactose binding, soluble 3, Ccr5 - chemokine (c-c motif) receptor 5, Ccl22 - chemokine (c-c motif) ligand 22, Ccr2 - chemokine (c-c motif) receptor 2, Cxcl1 - chemokine (c-x-c motif) ligand 1, Itgav - integrin alpha v, Lsp1 - lymphocyte specific 1, Lgals9 - lectin, galactose binding, soluble 9, Ackr3 - atypical chemokine receptor 3, Bin2 - bridging integrator 2, Itgb3 - integrin beta 3, Nr4a1 - nuclear receptor subfamily 4, group a, member 1, Nov - nephroblastoma overexpressed gene, Spp1 - secreted phosphoprotein 1, Lox - lysyl oxidase, Parva - parvin, alpha, Ccrl2 - chemokine (c-c motif) receptor-like 2, Met - met proto-oncogene, Ccr3 - chemokine (c-c motif) receptor 3, Sema3c - sema domain, immunoglobulin domain (ig), short basic domain, secreted, (semaphorin) 3c, Ppbp - pro-platelet basic protein]
GO:0072503	cellular divalent inorganic cation homeostasis	6.12e-08	1.14e-05	2.41	9768	229	742	42	[Tcirg1 - t cell, immune regulator 1, atpase, h+ transporting, lysosomal v0 protein a3, Cxcl3 - chemokine (c-x-c motif) ligand 3, Gpr65 - g-protein coupled receptor 65, Inpp4b - inositol polyphosphate-4-phosphatase, type ii, Il1b - interleukin 1 beta, Vdr - vitamin d receptor, Bnip3 - bcl2/adenovirus e1b interacting protein 3, Asph - aspartate-beta-hydroxylase, P2ry10 - purinergic receptor p2y, g-protein coupled 10, P2ry1 - purinergic receptor p2y, g-protein coupled 1, Gck - glucokinase, Gpr35 - g protein-coupled receptor 35, Plcl1 - phospholipase c-like 1, Cxcl10 - chemokine (c-x-c motif) ligand 10, Aplnr - apelin receptor, Ramp3 - receptor (calcitonin) activity modifying protein 3, Ccl3 - chemokine (c-c motif) ligand 3, Ccl5 - chemokine (c-c motif) ligand 5, Ccr5 - chemokine (c-c motif) receptor 5, Itgav - integrin alpha v, Ccr2 - chemokine (c-c motif) receptor 2, Cxcl1 - chemokine (c-x-c motif) ligand 1, Atp13a2 - atpase type 13a2, Ackr3 - atypical chemokine receptor 3, F2r - coagulation factor ii (thrombin) receptor, Htr2b - 5-hydroxytryptamine (serotonin) receptor 2b, Gja1 - gap junction protein, alpha 1, Tgm2 - transglutaminase 2, c polypeptide, Trpc6 - transient receptor potential cation channel, subfamily c, member 6, Plcb1 - phospholipase c, beta 1, Gata2 - gata binding protein 2, Plcg2 - phospholipase c, gamma 2, Spp1 - secreted phosphoprotein 1, Tmem38b - transmembrane protein 38b, Cav2 - caveolin 2, F2rl2 - coagulation factor ii (thrombin) receptor-like 2, Cav1 - caveolin 1, caveolae protein, Gpr157 - g protein-coupled receptor 157, Ccrl2 - chemokine (c-c motif) receptor-like 2, Itpr1 - inositol 1,4,5-trisphosphate receptor 1, Ccr3 - chemokine (c-c motif) receptor 3, Plcb4 - phospholipase c, beta 4]
GO:0022603	regulation of anatomical structure morphogenesis	6.97e-08	1.28e-05	1.77	9768	638	742	86	[Hgf - hepatocyte growth factor, Fn1 - fibronectin 1, Cd44 - cd44 antigen, Ptgs2 - prostaglandin-endoperoxide synthase 2, Il1b - interleukin 1 beta, Il1a - interleukin 1 alpha, Hif1a - hypoxia inducible factor 1, alpha subunit, Wnt11 - wingless-related mmtv integration site 11, Pkm - pyruvate kinase, muscle, Postn - periostin, osteoblast specific factor, P2ry1 - purinergic receptor p2y, g-protein coupled 1, Lif - leukemia inhibitory factor, Pgf - placental growth factor, Ss18l1 - synovial sarcoma translocation gene on chromosome 18-like 1, Pgk1 - phosphoglycerate kinase 1, Aplnr - apelin receptor, Dcstamp - dentrocyte expressed seven transmembrane protein, Pdpn - podoplanin, Itgax - integrin alpha x, Map6 - microtubule-associated protein 6, Tiam2 - t cell lymphoma invasion and metastasis 2, Sdc2 - syndecan 2, Lrp8 - low density lipoprotein receptor-related protein 8, apolipoprotein e receptor, Cela1 - chymotrypsin-like elastase family, member 1, Itgb3 - integrin beta 3, Aldoa - aldolase a, fructose-bisphosphate, Fblim1 - filamin binding lim protein 1, Rap2a - ras related protein 2a, Epb4.1l2 - erythrocyte protein band 4.1-like 2, Plxnc1 - plexin c1, Gata2 - gata binding protein 2, Mpl - myeloproliferative leukemia virus oncogene, Inf2 - inverted formin, fh2 and wh2 domain containing, Mov10 - moloney leukemia virus 10, Itpr1 - inositol 1,4,5-trisphosphate receptor 1, Abr - active bcr-related gene, Emilin1 - elastin microfibril interfacer 1, Stat1 - signal transducer and activator of transcription 1, Col5a2 - collagen, type v, alpha 2, L1cam - l1 cell adhesion molecule, Ezr - ezrin, Cma1 - chymase 1, mast cell, Sh3d19 - sh3 domain protein d19, Aspn - asporin, Nrg1 - neuregulin 1, Spry1 - sprouty homolog 1 (drosophila), Rnf157 - ring finger protein 157, Vegfa - vascular endothelial growth factor a, Col4a2 - collagen, type iv, alpha 2, Sfrp2 - secreted frizzled-related protein 2, Vdr - vitamin d receptor, Fgr - gardner-rasheed feline sarcoma viral (fgr) oncogene homolog, Bnip3 - bcl2/adenovirus e1b interacting protein 3, Col5a1 - collagen, type v, alpha 1, Cttn - cortactin, Cux1 - cut-like homeobox 1, Ptprs - protein tyrosine phosphatase, receptor type, s, Kalrn - kalirin, rhogef kinase, Tnmd - tenomodulin, Cxcl10 - chemokine (c-x-c motif) ligand 10, Plxna1 - plexin a1, Ccl3 - chemokine (c-c motif) ligand 3, Ccl5 - chemokine (c-c motif) ligand 5, Ccr5 - chemokine (c-c motif) receptor 5, Lgals3 - lectin, galactose binding, soluble 3, Sgk1 - serum/glucocorticoid regulated kinase 1, Ccr2 - chemokine (c-c motif) receptor 2, Cdh1 - cadherin 1, Ocstamp - osteoclast stimulatory transmembrane protein, Cthrc1 - collagen triple helix repeat containing 1, Cdc42ep3 - cdc42 effector protein (rho gtpase binding) 3, Gja1 - gap junction protein, alpha 1, Trpc6 - transient receptor potential cation channel, subfamily c, member 6, Il1rn - interleukin 1 receptor antagonist, Actr2 - arp2 actin-related protein 2, Hpn - hepsin, Btg1 - b cell translocation gene 1, anti-proliferative, Dpysl2 - dihydropyrimidinase-like 2, Thbs1 - thrombospondin 1, Thbs2 - thrombospondin 2, Parva - parvin, alpha, Il4 - interleukin 4, Met - met proto-oncogene, Tnfsf14 - tumor necrosis factor (ligand) superfamily, member 14, Ccr3 - chemokine (c-c motif) receptor 3, Sema3c - sema domain, immunoglobulin domain (ig), short basic domain, secreted, (semaphorin) 3c]
GO:0050793	regulation of developmental process	7.97e-08	1.45e-05	1.46	9768	1508	742	167	[Ikzf3 - ikaros family zinc finger 3, Abcg1 - atp-binding cassette, sub-family g (white), member 1, Ptgs2 - prostaglandin-endoperoxide synthase 2, Areg - amphiregulin, Rbpms2 - rna binding protein with multiple splicing 2, Gorab - golgin, rab6-interacting, Pkm - pyruvate kinase, muscle, Gdf3 - growth differentiation factor 3, Postn - periostin, osteoblast specific factor, Prkch - protein kinase c, eta, Pgf - placental growth factor, Ss18l1 - synovial sarcoma translocation gene on chromosome 18-like 1, Pgk1 - phosphoglycerate kinase 1, Aplnr - apelin receptor, Dcstamp - dentrocyte expressed seven transmembrane protein, Cxcl14 - chemokine (c-x-c motif) ligand 14, Evi2b - ecotropic viral integration site 2b, Fbn1 - fibrillin 1, Map6 - microtubule-associated protein 6, Sdc2 - syndecan 2, Cela1 - chymotrypsin-like elastase family, member 1, Daxx - fas death domain-associated protein, Fblim1 - filamin binding lim protein 1, Rap2a - ras related protein 2a, Gata1 - gata binding protein 1, Plxnc1 - plexin c1, Gata2 - gata binding protein 2, Nov - nephroblastoma overexpressed gene, Nlrp3 - nlr family, pyrin domain containing 3, Inf2 - inverted formin, fh2 and wh2 domain containing, Abr - active bcr-related gene, Arntl - aryl hydrocarbon receptor nuclear translocator-like, Htr7 - 5-hydroxytryptamine (serotonin) receptor 7, Stat1 - signal transducer and activator of transcription 1, Anxa2 - annexin a2, Ezr - ezrin, L1cam - l1 cell adhesion molecule, Id2 - inhibitor of dna binding 2, Aspn - asporin, Tifab - traf-interacting protein with forkhead-associated domain, family member b, Inpp4b - inositol polyphosphate-4-phosphatase, type ii, Col3a1 - collagen, type iii, alpha 1, Vegfa - vascular endothelial growth factor a, Vdr - vitamin d receptor, Col4a2 - collagen, type iv, alpha 2, Cd274 - cd274 antigen, Trp53inp1 - transformation related protein 53 inducible nuclear protein 1, Col5a1 - collagen, type v, alpha 1, Cttn - cortactin, Isg15 - isg15 ubiquitin-like modifier, Cd276 - cd276 antigen, Cux1 - cut-like homeobox 1, Kalrn - kalirin, rhogef kinase, Ltbp3 - latent transforming growth factor beta binding protein 3, Ptprs - protein tyrosine phosphatase, receptor type, s, Cxcl10 - chemokine (c-x-c motif) ligand 10, Plxna1 - plexin a1, Ctsk - cathepsin k, Gpr68 - g protein-coupled receptor 68, Sgk1 - serum/glucocorticoid regulated kinase 1, Ccr5 - chemokine (c-c motif) receptor 5, Ccr2 - chemokine (c-c motif) receptor 2, Inppl1 - inositol polyphosphate phosphatase-like 1, Cdc42ep3 - cdc42 effector protein (rho gtpase binding) 3, Fdps - farnesyl diphosphate synthetase, Smad7 - smad family member 7, Chd7 - chromodomain helicase dna binding protein 7, Plcb1 - phospholipase c, beta 1, Actr2 - arp2 actin-related protein 2, Igf1 - insulin-like growth factor 1, Parva - parvin, alpha, Cav1 - caveolin 1, caveolae protein, Itpkb - inositol 1,4,5-trisphosphate 3-kinase b, Spint1 - serine protease inhibitor, kunitz type 1, Inpp5j - inositol polyphosphate 5-phosphatase j, Ccr3 - chemokine (c-c motif) receptor 3, Hgf - hepatocyte growth factor, Fn1 - fibronectin 1, Lmo2 - lim domain only 2, Cd44 - cd44 antigen, S1pr2 - sphingosine-1-phosphate receptor 2, Iqgap3 - iq motif containing gtpase activating protein 3, Il1b - interleukin 1 beta, Hif1a - hypoxia inducible factor 1, alpha subunit, Il1a - interleukin 1 alpha, Wnt11 - wingless-related mmtv integration site 11, P2ry1 - purinergic receptor p2y, g-protein coupled 1, Lif - leukemia inhibitory factor, Timp1 - tissue inhibitor of metalloproteinase 1, Mmp14 - matrix metallopeptidase 14 (membrane-inserted), Rbl1 - retinoblastoma-like 1 (p107), Mmp12 - matrix metallopeptidase 12, Il1rl2 - interleukin 1 receptor-like 2, Pdpn - podoplanin, Itgax - integrin alpha x, Cxcl1 - chemokine (c-x-c motif) ligand 1, Itgav - integrin alpha v, Bcl2l11 - bcl2-like 11 (apoptosis facilitator), Malt1 - mucosa associated lymphoid tissue lymphoma translocation gene 1, Itga6 - integrin alpha 6, Prdm1 - pr domain containing 1, with znf domain, Hmgb3 - high mobility group box 3, Tiam2 - t cell lymphoma invasion and metastasis 2, Lrp8 - low density lipoprotein receptor-related protein 8, apolipoprotein e receptor, Msr1 - macrophage scavenger receptor 1, Itgb3 - integrin beta 3, Aldoa - aldolase a, fructose-bisphosphate, Epb4.1l2 - erythrocyte protein band 4.1-like 2, Lpl - lipoprotein lipase, Mpl - myeloproliferative leukemia virus oncogene, Cd28 - cd28 antigen, Col1a1 - collagen, type i, alpha 1, Lox - lysyl oxidase, Mov10 - moloney leukemia virus 10, Itpr1 - inositol 1,4,5-trisphosphate receptor 1, Emilin1 - elastin microfibril interfacer 1, Col5a2 - collagen, type v, alpha 2, Cma1 - chymase 1, mast cell, Tcirg1 - t cell, immune regulator 1, atpase, h+ transporting, lysosomal v0 protein a3, Sh3d19 - sh3 domain protein d19, Nrg1 - neuregulin 1, Spry1 - sprouty homolog 1 (drosophila), Rnf157 - ring finger protein 157, Sfrp2 - secreted frizzled-related protein 2, Fgr - gardner-rasheed feline sarcoma viral (fgr) oncogene homolog, Bnip3 - bcl2/adenovirus e1b interacting protein 3, Eif2ak2 - eukaryotic translation initiation factor 2-alpha kinase 2, Flrt3 - fibronectin leucine rich transmembrane protein 3, Tnmd - tenomodulin, Ncapg2 - non-smc condensin ii complex, subunit g2, Fam20c - family with sequence similarity 20, member c, Ccl3 - chemokine (c-c motif) ligand 3, Rgs2 - regulator of g-protein signaling 2, Prelid1 - preli domain containing 1, Ccl5 - chemokine (c-c motif) ligand 5, Lgals3 - lectin, galactose binding, soluble 3, Il7r - interleukin 7 receptor, Zfp608 - zinc finger protein 608, Cdh1 - cadherin 1, Lgals9 - lectin, galactose binding, soluble 9, Lbh - limb-bud and heart, Ocstamp - osteoclast stimulatory transmembrane protein, Ldlr - low density lipoprotein receptor, Cthrc1 - collagen triple helix repeat containing 1, Hpse - heparanase, H2-K1 - histocompatibility 2, k1, k region, Gja1 - gap junction protein, alpha 1, Gpr171 - g protein-coupled receptor 171, Trpc6 - transient receptor potential cation channel, subfamily c, member 6, Slc9b2 - solute carrier family 9, subfamily b (nha2, cation proton antiporter 2), member 2, Il1rn - interleukin 1 receptor antagonist, Hpn - hepsin, Btg1 - b cell translocation gene 1, anti-proliferative, Xylt1 - xylosyltransferase 1, Thbs1 - thrombospondin 1, Ubash3b - ubiquitin associated and sh3 domain containing, b, Nrep - neuronal regeneration related protein, Il2rg - interleukin 2 receptor, gamma chain, Dpysl2 - dihydropyrimidinase-like 2, Thbs2 - thrombospondin 2, H19 - h19 fetal liver mrna, Met - met proto-oncogene, Il4 - interleukin 4, Tnfsf14 - tumor necrosis factor (ligand) superfamily, member 14, Il27ra - interleukin 27 receptor, alpha, Rasgrp1 - ras guanyl releasing protein 1, Sema3c - sema domain, immunoglobulin domain (ig), short basic domain, secreted, (semaphorin) 3c]
GO:0050878	regulation of body fluid levels	8.35e-08	1.5e-05	2.83	9768	144	742	31	[Tifab - traf-interacting protein with forkhead-associated domain, family member b, Nbeal2 - neurobeachin-like 2, Vegfa - vascular endothelial growth factor a, Vdr - vitamin d receptor, Hif1a - hypoxia inducible factor 1, alpha subunit, Kalrn - kalirin, rhogef kinase, Aprt - adenine phosphoribosyl transferase, Lsr - lipolysis stimulated lipoprotein receptor, Tpsab1 - tryptase alpha/beta 1, Aplnr - apelin receptor, Gp1ba - glycoprotein 1b, alpha polypeptide, Gp1bb - glycoprotein ib, beta polypeptide, Pdpn - podoplanin, Gp5 - glycoprotein 5 (platelet), Cdh1 - cadherin 1, F10 - coagulation factor x, F2r - coagulation factor ii (thrombin) receptor, Hpse - heparanase, Gja1 - gap junction protein, alpha 1, Vwf - von willebrand factor homolog, Ubash3b - ubiquitin associated and sh3 domain containing, b, Thbs1 - thrombospondin 1, F2rl2 - coagulation factor ii (thrombin) receptor-like 2, Cav1 - caveolin 1, caveolae protein, Selp - selectin, platelet, Met - met proto-oncogene, Papss2 - 3'-phosphoadenosine 5'-phosphosulfate synthase 2, F7 - coagulation factor vii, Kcnn4 - potassium intermediate/small conductance calcium-activated channel, subfamily n, member 4, F5 - coagulation factor v, Anxa2 - annexin a2]
GO:0040011	locomotion	9.71e-08	1.72e-05	1.85	9768	534	742	75	[Hgf - hepatocyte growth factor, Cxcl3 - chemokine (c-x-c motif) ligand 3, Fn1 - fibronectin 1, Cd44 - cd44 antigen, Lamc1 - laminin, gamma 1, Lrp12 - low density lipoprotein-related protein 12, Il1b - interleukin 1 beta, Hif1a - hypoxia inducible factor 1, alpha subunit, Dapk2 - death-associated protein kinase 2, P2ry1 - purinergic receptor p2y, g-protein coupled 1, Mmp14 - matrix metallopeptidase 14 (membrane-inserted), Mmp12 - matrix metallopeptidase 12, Cxcl14 - chemokine (c-x-c motif) ligand 14, Cxcl16 - chemokine (c-x-c motif) ligand 16, Saa3 - serum amyloid a 3, Pdpn - podoplanin, Ccl22 - chemokine (c-c motif) ligand 22, Itgav - integrin alpha v, Cxcl1 - chemokine (c-x-c motif) ligand 1, Nck2 - non-catalytic region of tyrosine kinase adaptor protein 2, Lsp1 - lymphocyte specific 1, Itga6 - integrin alpha 6, Htr2b - 5-hydroxytryptamine (serotonin) receptor 2b, Bin2 - bridging integrator 2, Sdc2 - syndecan 2, Itgb3 - integrin beta 3, Nr4a1 - nuclear receptor subfamily 4, group a, member 1, Gata2 - gata binding protein 2, Nov - nephroblastoma overexpressed gene, Lox - lysyl oxidase, Arid5b - at rich interactive domain 5b (mrf1-like), Ccrl2 - chemokine (c-c motif) receptor-like 2, Cd248 - cd248 antigen, endosialin, Emilin1 - elastin microfibril interfacer 1, L1cam - l1 cell adhesion molecule, Id2 - inhibitor of dna binding 2, Nrg1 - neuregulin 1, Vegfa - vascular endothelial growth factor a, Col5a1 - collagen, type v, alpha 1, Nckap1 - nck-associated protein 1, Cttn - cortactin, Rhof - ras homolog gene family, member f, St14 - suppression of tumorigenicity 14 (colon carcinoma), Gpr35 - g protein-coupled receptor 35, Flrt3 - fibronectin leucine rich transmembrane protein 3, Kalrn - kalirin, rhogef kinase, Cxcl10 - chemokine (c-x-c motif) ligand 10, Vav2 - vav 2 oncogene, Ccl3 - chemokine (c-c motif) ligand 3, Ccl4 - chemokine (c-c motif) ligand 4, Scarb1 - scavenger receptor class b, member 1, Arhgap24 - rho gtpase activating protein 24, Ccl5 - chemokine (c-c motif) ligand 5, Ccr5 - chemokine (c-c motif) receptor 5, Lgals3 - lectin, galactose binding, soluble 3, Ccr2 - chemokine (c-c motif) receptor 2, Ackr3 - atypical chemokine receptor 3, Lgals9 - lectin, galactose binding, soluble 9, Epx - eosinophil peroxidase, Nr4a2 - nuclear receptor subfamily 4, group a, member 2, Cthrc1 - collagen triple helix repeat containing 1, Gja1 - gap junction protein, alpha 1, Slc9b2 - solute carrier family 9, subfamily b (nha2, cation proton antiporter 2), member 2, Ldhc - lactate dehydrogenase c, Spp1 - secreted phosphoprotein 1, Thbs1 - thrombospondin 1, Sdc1 - syndecan 1, Parva - parvin, alpha, Selp - selectin, platelet, Thbs4 - thrombospondin 4, Met - met proto-oncogene, Ccr3 - chemokine (c-c motif) receptor 3, Sema3c - sema domain, immunoglobulin domain (ig), short basic domain, secreted, (semaphorin) 3c, Sdc3 - syndecan 3, Ppbp - pro-platelet basic protein]
GO:0006935	chemotaxis	1.33e-07	2.33e-05	2.63	9768	170	742	34	[Hgf - hepatocyte growth factor, Cxcl3 - chemokine (c-x-c motif) ligand 3, Nrg1 - neuregulin 1, Vegfa - vascular endothelial growth factor a, Il1b - interleukin 1 beta, Gpr35 - g protein-coupled receptor 35, Cxcl10 - chemokine (c-x-c motif) ligand 10, Ccl3 - chemokine (c-c motif) ligand 3, Ccl4 - chemokine (c-c motif) ligand 4, Cxcl14 - chemokine (c-x-c motif) ligand 14, Cxcl16 - chemokine (c-x-c motif) ligand 16, Saa3 - serum amyloid a 3, Ccl5 - chemokine (c-c motif) ligand 5, Lgals3 - lectin, galactose binding, soluble 3, Ccr5 - chemokine (c-c motif) receptor 5, Ccl22 - chemokine (c-c motif) ligand 22, Ccr2 - chemokine (c-c motif) receptor 2, Itgav - integrin alpha v, Cxcl1 - chemokine (c-x-c motif) ligand 1, Lsp1 - lymphocyte specific 1, Lgals9 - lectin, galactose binding, soluble 9, Ackr3 - atypical chemokine receptor 3, Bin2 - bridging integrator 2, Itgb3 - integrin beta 3, Nr4a1 - nuclear receptor subfamily 4, group a, member 1, Nov - nephroblastoma overexpressed gene, Spp1 - secreted phosphoprotein 1, Lox - lysyl oxidase, Parva - parvin, alpha, Ccrl2 - chemokine (c-c motif) receptor-like 2, Met - met proto-oncogene, Ccr3 - chemokine (c-c motif) receptor 3, Sema3c - sema domain, immunoglobulin domain (ig), short basic domain, secreted, (semaphorin) 3c, Ppbp - pro-platelet basic protein]
GO:0035456	response to interferon-beta	1.38e-07	2.37e-05	4.82	9768	41	742	15	[Gm5431 - predicted gene 5431, Tgtp2 - t cell specific gtpase 2, BC094916 - cdna sequence bc094916, Bst2 - bone marrow stromal cell antigen 2, Pyhin1 - pyrin and hin domain family, member 1, Gbp3 - guanylate binding protein 3, Gbp2 - guanylate binding protein 2, Ifit3 - interferon-induced protein with tetratricopeptide repeats 3, Ifi205 - interferon activated gene 205, Ifit1 - interferon-induced protein with tetratricopeptide repeats 1, Igtp - interferon gamma induced gtpase, Irgm1 - immunity-related gtpase family m member 1, Iigp1 - interferon inducible gtpase 1, Xaf1 - xiap associated factor 1, Stat1 - signal transducer and activator of transcription 1]
GO:0002706	regulation of lymphocyte mediated immunity	1.59e-07	2.71e-05	3.08	9768	111	742	26	[H2-T24 - histocompatibility 2, t region locus 24, Arg1 - arginase, liver, Il1b - interleukin 1 beta, H2-Q7 - histocompatibility 2, q region locus 7, H2-T22 - histocompatibility 2, t region locus 22, Fcer1a - fc receptor, ige, high affinity i, alpha polypeptide, Fcgr1 - fc receptor, igg, high affinity i, Klrb1b - killer cell lectin-like receptor subfamily b member 1b, Ulbp1 - ul16 binding protein 1, Rsad2 - radical s-adenosyl methionine domain containing 2, Il7r - interleukin 7 receptor, Ccr2 - chemokine (c-c motif) receptor 2, Lgals9 - lectin, galactose binding, soluble 9, Malt1 - mucosa associated lymphoid tissue lymphoma translocation gene 1, H2-Q6 - histocompatibility 2, q region locus 6, Klrk1 - killer cell lectin-like receptor subfamily k, member 1, H2-K1 - histocompatibility 2, k1, k region, Smad7 - smad family member 7, Nod2 - nucleotide-binding oligomerization domain containing 2, Tap1 - transporter 1, atp-binding cassette, sub-family b (mdr/tap), Ighg2b - immunoglobulin heavy constant gamma 2b, Cd28 - cd28 antigen, Nlrp3 - nlr family, pyrin domain containing 3, Il4 - interleukin 4, Il27ra - interleukin 27 receptor, alpha, Rasgrp1 - ras guanyl releasing protein 1]
GO:0002685	regulation of leukocyte migration	1.78e-07	2.99e-05	2.8	9768	141	742	30	[Aif1 - allograft inflammatory factor 1, Bst1 - bone marrow stromal cell antigen 1, Il1b - interleukin 1 beta, Vegfa - vascular endothelial growth factor a, Il1a - interleukin 1 alpha, Dapk2 - death-associated protein kinase 2, Mmp14 - matrix metallopeptidase 14 (membrane-inserted), Cxcl10 - chemokine (c-x-c motif) ligand 10, Pgf - placental growth factor, Ccl4 - chemokine (c-c motif) ligand 4, Cxcl14 - chemokine (c-x-c motif) ligand 14, Ccl5 - chemokine (c-c motif) ligand 5, Lgals3 - lectin, galactose binding, soluble 3, Ccr2 - chemokine (c-c motif) receptor 2, Lgals9 - lectin, galactose binding, soluble 9, Cd200r1 - cd200 receptor 1, Itgb3 - integrin beta 3, Nod2 - nucleotide-binding oligomerization domain containing 2, Plcb1 - phospholipase c, beta 1, Nov - nephroblastoma overexpressed gene, Thbs1 - thrombospondin 1, Selp - selectin, platelet, Thbs4 - thrombospondin 4, Il4 - interleukin 4, Cd200 - cd200 antigen, Tnfsf14 - tumor necrosis factor (ligand) superfamily, member 14, F7 - coagulation factor vii, Abr - active bcr-related gene, Il27ra - interleukin 27 receptor, alpha, Emilin1 - elastin microfibril interfacer 1]
GO:0048878	chemical homeostasis	2e-07	3.32e-05	1.79	9768	573	742	78	[Cxcl3 - chemokine (c-x-c motif) ligand 3, Abca1 - atp-binding cassette, sub-family a (abc1), member 1, Gpr65 - g-protein coupled receptor 65, Abcg1 - atp-binding cassette, sub-family g (white), member 1, Il1b - interleukin 1 beta, Hif1a - hypoxia inducible factor 1, alpha subunit, P2ry10 - purinergic receptor p2y, g-protein coupled 10, P2ry1 - purinergic receptor p2y, g-protein coupled 1, Sh2b2 - sh2b adaptor protein 2, Trim24 - tripartite motif-containing 24, Ckb - creatine kinase, brain, Atp1a3 - atpase, na+/k+ transporting, alpha 3 polypeptide, Ramp3 - receptor (calcitonin) activity modifying protein 3, Aplnr - apelin receptor, Abcb4 - atp-binding cassette, sub-family b (mdr/tap), member 4, Slc9a7 - solute carrier family 9 (sodium/hydrogen exchanger), member 7, Fbn1 - fibrillin 1, Itgav - integrin alpha v, Cxcl1 - chemokine (c-x-c motif) ligand 1, Htr2b - 5-hydroxytryptamine (serotonin) receptor 2b, F2r - coagulation factor ii (thrombin) receptor, Fabp5 - fatty acid binding protein 5, epidermal, Ldlrap1 - low density lipoprotein receptor adaptor protein 1, 5430427O19Rik - riken cdna 5430427o19 gene, Pdk1 - pyruvate dehydrogenase kinase, isoenzyme 1, Lpl - lipoprotein lipase, Gata2 - gata binding protein 2, Tmem38b - transmembrane protein 38b, F2rl2 - coagulation factor ii (thrombin) receptor-like 2, Gpr157 - g protein-coupled receptor 157, Ccrl2 - chemokine (c-c motif) receptor-like 2, Itpr1 - inositol 1,4,5-trisphosphate receptor 1, Gramd1b - gram domain containing 1b, Stat1 - signal transducer and activator of transcription 1, Tcirg1 - t cell, immune regulator 1, atpase, h+ transporting, lysosomal v0 protein a3, Tmc8 - transmembrane channel-like gene family 8, Inpp4b - inositol polyphosphate-4-phosphatase, type ii, Vegfa - vascular endothelial growth factor a, Vdr - vitamin d receptor, Bnip3 - bcl2/adenovirus e1b interacting protein 3, Asph - aspartate-beta-hydroxylase, Gck - glucokinase, Gpr35 - g protein-coupled receptor 35, Cxcl10 - chemokine (c-x-c motif) ligand 10, Plcl1 - phospholipase c-like 1, Lsr - lipolysis stimulated lipoprotein receptor, Fhl1 - four and a half lim domains 1, Ccl3 - chemokine (c-c motif) ligand 3, Atox1 - atx1 (antioxidant protein 1) homolog 1 (yeast), Scarb1 - scavenger receptor class b, member 1, Gclm - glutamate-cysteine ligase, modifier subunit, Ccl5 - chemokine (c-c motif) ligand 5, Soat1 - sterol o-acyltransferase 1, Ccr5 - chemokine (c-c motif) receptor 5, Sgk1 - serum/glucocorticoid regulated kinase 1, Ccr2 - chemokine (c-c motif) receptor 2, Cdh1 - cadherin 1, Atp13a2 - atpase type 13a2, Ackr3 - atypical chemokine receptor 3, C1qtnf3 - c1q and tumor necrosis factor related protein 3, Ldlr - low density lipoprotein receptor, Xpr1 - xenotropic and polytropic retrovirus receptor 1, Atp6v0d2 - atpase, h+ transporting, lysosomal v0 subunit d2, Gja1 - gap junction protein, alpha 1, Smad7 - smad family member 7, Tgm2 - transglutaminase 2, c polypeptide, Plcb1 - phospholipase c, beta 1, Trpc6 - transient receptor potential cation channel, subfamily c, member 6, Hpn - hepsin, Spp1 - secreted phosphoprotein 1, Plcg2 - phospholipase c, gamma 2, Igf1 - insulin-like growth factor 1, Cav2 - caveolin 2, Pqlc2 - pq loop repeat containing 2, Cav1 - caveolin 1, caveolae protein, Met - met proto-oncogene, Ccr3 - chemokine (c-c motif) receptor 3, Plcb4 - phospholipase c, beta 4]
GO:0080134	regulation of response to stress	2.23e-07	3.67e-05	1.59	9768	946	742	114	[Ifih1 - interferon induced with helicase c domain 1, Ptgs2 - prostaglandin-endoperoxide synthase 2, Arg1 - arginase, liver, Ddx58 - dead (asp-glu-ala-asp) box polypeptide 58, Fcer1a - fc receptor, ige, high affinity i, alpha polypeptide, Fcgr1 - fc receptor, igg, high affinity i, Tpsab1 - tryptase alpha/beta 1, Ulbp1 - ul16 binding protein 1, Acp5 - acid phosphatase 5, tartrate resistant, BC094916 - cdna sequence bc094916, F2r - coagulation factor ii (thrombin) receptor, Dhx58 - dexh (asp-glu-x-his) box polypeptide 58, Nod2 - nucleotide-binding oligomerization domain containing 2, Rap2a - ras related protein 2a, A530064D06Rik - riken cdna a530064d06 gene, Nov - nephroblastoma overexpressed gene, Ddx60 - dead (asp-glu-ala-asp) box polypeptide 60, Nlrp3 - nlr family, pyrin domain containing 3, Tlr13 - toll-like receptor 13, Arntl - aryl hydrocarbon receptor nuclear translocator-like, Abr - active bcr-related gene, F7 - coagulation factor vii, Stat1 - signal transducer and activator of transcription 1, Anxa2 - annexin a2, Ezr - ezrin, Pik3ap1 - phosphoinositide-3-kinase adaptor protein 1, Vegfa - vascular endothelial growth factor a, Nr4a3 - nuclear receptor subfamily 4, group a, member 3, Cd276 - cd276 antigen, Ptprs - protein tyrosine phosphatase, receptor type, s, Irgm1 - immunity-related gtpase family m member 1, Dtx3l - deltex 3-like (drosophila), Prdx1 - peroxiredoxin 1, Ccr5 - chemokine (c-c motif) receptor 5, Ccr2 - chemokine (c-c motif) receptor 2, Ackr3 - atypical chemokine receptor 3, C1qtnf3 - c1q and tumor necrosis factor related protein 3, Cbx8 - chromobox 8, Plcb1 - phospholipase c, beta 1, Actr2 - arp2 actin-related protein 2, Igf1 - insulin-like growth factor 1, Cav1 - caveolin 1, caveolae protein, Pld3 - phospholipase d family, member 3, Hgf - hepatocyte growth factor, Samhd1 - sam domain and hd domain, 1, Cd44 - cd44 antigen, Il1b - interleukin 1 beta, Tlr1 - toll-like receptor 1, Il1a - interleukin 1 alpha, Hif1a - hypoxia inducible factor 1, alpha subunit, Nt5e - 5' nucleotidase, ecto, Osm - oncostatin m, Tlr6 - toll-like receptor 6, Nmi - n-myc (and stat) interactor, Rbl1 - retinoblastoma-like 1 (p107), Gp1ba - glycoprotein 1b, alpha polypeptide, Mmp12 - matrix metallopeptidase 12, Il1rl2 - interleukin 1 receptor-like 2, Pdpn - podoplanin, Rsad2 - radical s-adenosyl methionine domain containing 2, Gp5 - glycoprotein 5 (platelet), Cxcl1 - chemokine (c-x-c motif) ligand 1, Nck2 - non-catalytic region of tyrosine kinase adaptor protein 2, Clec4e - c-type lectin domain family 4, member e, Alox15 - arachidonate 15-lipoxygenase, Hmgb3 - high mobility group box 3, Klrk1 - killer cell lectin-like receptor subfamily k, member 1, Lrp8 - low density lipoprotein receptor-related protein 8, apolipoprotein e receptor, Cd200r1 - cd200 receptor 1, Mmp3 - matrix metallopeptidase 3, Ifi205 - interferon activated gene 205, Tap1 - transporter 1, atp-binding cassette, sub-family b (mdr/tap), Lpl - lipoprotein lipase, Ighg2b - immunoglobulin heavy constant gamma 2b, Cd28 - cd28 antigen, Scimp - slp adaptor and csk interacting membrane protein, Cd200 - cd200 antigen, Sesn1 - sestrin 1, Tnfaip6 - tumor necrosis factor alpha induced protein 6, B430306N03Rik - riken cdna b430306n03 gene, Bst1 - bone marrow stromal cell antigen 1, Sfrp2 - secreted frizzled-related protein 2, Fgr - gardner-rasheed feline sarcoma viral (fgr) oncogene homolog, Eif2ak2 - eukaryotic translation initiation factor 2-alpha kinase 2, Myo1f - myosin if, Chek2 - checkpoint kinase 2, Clec7a - c-type lectin domain family 7, member a, Tslp - thymic stromal lymphopoietin, Klrb1b - killer cell lectin-like receptor subfamily b member 1b, Ccl3 - chemokine (c-c motif) ligand 3, Cd200r4 - cd200 receptor 4, Ccl5 - chemokine (c-c motif) ligand 5, Irf7 - interferon regulatory factor 7, Arel1 - apoptosis resistant e3 ubiquitin protein ligase 1, Zbp1 - z-dna binding protein 1, Usp18 - ubiquitin specific peptidase 18, Gadd45b - growth arrest and dna-damage-inducible 45 beta, Lgals9 - lectin, galactose binding, soluble 9, Pyhin1 - pyrin and hin domain family, member 1, Ldlr - low density lipoprotein receptor, Hpse - heparanase, Gja1 - gap junction protein, alpha 1, Gramd4 - gram domain containing 4, Tgm2 - transglutaminase 2, c polypeptide, Parp9 - poly (adp-ribose) polymerase family, member 9, Il1rn - interleukin 1 receptor antagonist, Xylt1 - xylosyltransferase 1, Thbs1 - thrombospondin 1, Ubash3b - ubiquitin associated and sh3 domain containing, b, Selp - selectin, platelet, Il4 - interleukin 4, Met - met proto-oncogene, Nlrc5 - nlr family, card domain containing 5, Rasgrp1 - ras guanyl releasing protein 1]
GO:0035458	cellular response to interferon-beta	2.26e-07	3.67e-05	5.35	9768	32	742	13	[Gm5431 - predicted gene 5431, Tgtp2 - t cell specific gtpase 2, BC094916 - cdna sequence bc094916, Pyhin1 - pyrin and hin domain family, member 1, Gbp3 - guanylate binding protein 3, Ifit3 - interferon-induced protein with tetratricopeptide repeats 3, Gbp2 - guanylate binding protein 2, Ifi205 - interferon activated gene 205, Ifit1 - interferon-induced protein with tetratricopeptide repeats 1, Igtp - interferon gamma induced gtpase, Irgm1 - immunity-related gtpase family m member 1, Iigp1 - interferon inducible gtpase 1, Stat1 - signal transducer and activator of transcription 1]
GO:0022409	positive regulation of cell-cell adhesion	2.36e-07	3.79e-05	2.62	9768	166	742	33	[L1cam - l1 cell adhesion molecule, Rasal3 - ras protein activator like 3, Cd44 - cd44 antigen, Aif1 - allograft inflammatory factor 1, Il1b - interleukin 1 beta, Cd274 - cd274 antigen, Nr4a3 - nuclear receptor subfamily 4, group a, member 3, Cd276 - cd276 antigen, Il1rl2 - interleukin 1 receptor-like 2, Pdpn - podoplanin, Ccl5 - chemokine (c-c motif) ligand 5, Ccr5 - chemokine (c-c motif) receptor 5, Il7r - interleukin 7 receptor, Cdh1 - cadherin 1, Ccr2 - chemokine (c-c motif) receptor 2, Nck2 - non-catalytic region of tyrosine kinase adaptor protein 2, Lgals9 - lectin, galactose binding, soluble 9, Itga6 - integrin alpha 6, Malt1 - mucosa associated lymphoid tissue lymphoma translocation gene 1, Alox15 - arachidonate 15-lipoxygenase, Smad7 - smad family member 7, Plaur - plasminogen activator, urokinase receptor, Ccdc88b - coiled-coil domain containing 88b, Cd28 - cd28 antigen, Il2rg - interleukin 2 receptor, gamma chain, Igf1 - insulin-like growth factor 1, Nlrp3 - nlr family, pyrin domain containing 3, Cav1 - caveolin 1, caveolae protein, Selp - selectin, platelet, Itpkb - inositol 1,4,5-trisphosphate 3-kinase b, Il4 - interleukin 4, Tnfsf14 - tumor necrosis factor (ligand) superfamily, member 14, Rasgrp1 - ras guanyl releasing protein 1]
GO:0045595	regulation of cell differentiation	2.7e-07	4.28e-05	1.54	9768	1057	742	124	[Ikzf3 - ikaros family zinc finger 3, Areg - amphiregulin, Abcg1 - atp-binding cassette, sub-family g (white), member 1, Ptgs2 - prostaglandin-endoperoxide synthase 2, Rbpms2 - rna binding protein with multiple splicing 2, Gdf3 - growth differentiation factor 3, Postn - periostin, osteoblast specific factor, Prkch - protein kinase c, eta, Ss18l1 - synovial sarcoma translocation gene on chromosome 18-like 1, Dcstamp - dentrocyte expressed seven transmembrane protein, Cxcl14 - chemokine (c-x-c motif) ligand 14, Evi2b - ecotropic viral integration site 2b, Fbn1 - fibrillin 1, Map6 - microtubule-associated protein 6, Sdc2 - syndecan 2, Cela1 - chymotrypsin-like elastase family, member 1, Daxx - fas death domain-associated protein, Rap2a - ras related protein 2a, Gata1 - gata binding protein 1, Plxnc1 - plexin c1, Gata2 - gata binding protein 2, Nov - nephroblastoma overexpressed gene, Nlrp3 - nlr family, pyrin domain containing 3, Arntl - aryl hydrocarbon receptor nuclear translocator-like, Htr7 - 5-hydroxytryptamine (serotonin) receptor 7, Stat1 - signal transducer and activator of transcription 1, L1cam - l1 cell adhesion molecule, Id2 - inhibitor of dna binding 2, Inpp4b - inositol polyphosphate-4-phosphatase, type ii, Col3a1 - collagen, type iii, alpha 1, Vegfa - vascular endothelial growth factor a, Vdr - vitamin d receptor, Trp53inp1 - transformation related protein 53 inducible nuclear protein 1, Col5a1 - collagen, type v, alpha 1, Cttn - cortactin, Cd276 - cd276 antigen, Isg15 - isg15 ubiquitin-like modifier, Cux1 - cut-like homeobox 1, Ptprs - protein tyrosine phosphatase, receptor type, s, Ltbp3 - latent transforming growth factor beta binding protein 3, Kalrn - kalirin, rhogef kinase, Cxcl10 - chemokine (c-x-c motif) ligand 10, Plxna1 - plexin a1, Gpr68 - g protein-coupled receptor 68, Ccr5 - chemokine (c-c motif) receptor 5, Sgk1 - serum/glucocorticoid regulated kinase 1, Ccr2 - chemokine (c-c motif) receptor 2, Inppl1 - inositol polyphosphate phosphatase-like 1, Fdps - farnesyl diphosphate synthetase, Smad7 - smad family member 7, Chd7 - chromodomain helicase dna binding protein 7, Plcb1 - phospholipase c, beta 1, Actr2 - arp2 actin-related protein 2, Igf1 - insulin-like growth factor 1, Cav1 - caveolin 1, caveolae protein, Itpkb - inositol 1,4,5-trisphosphate 3-kinase b, Spint1 - serine protease inhibitor, kunitz type 1, Inpp5j - inositol polyphosphate 5-phosphatase j, Hgf - hepatocyte growth factor, Fn1 - fibronectin 1, Lmo2 - lim domain only 2, Cd44 - cd44 antigen, S1pr2 - sphingosine-1-phosphate receptor 2, Il1b - interleukin 1 beta, Il1a - interleukin 1 alpha, Hif1a - hypoxia inducible factor 1, alpha subunit, Wnt11 - wingless-related mmtv integration site 11, Lif - leukemia inhibitory factor, Mmp14 - matrix metallopeptidase 14 (membrane-inserted), Il1rl2 - interleukin 1 receptor-like 2, Pdpn - podoplanin, Itgav - integrin alpha v, Malt1 - mucosa associated lymphoid tissue lymphoma translocation gene 1, Itga6 - integrin alpha 6, Hmgb3 - high mobility group box 3, Prdm1 - pr domain containing 1, with znf domain, Tiam2 - t cell lymphoma invasion and metastasis 2, Msr1 - macrophage scavenger receptor 1, Lrp8 - low density lipoprotein receptor-related protein 8, apolipoprotein e receptor, Itgb3 - integrin beta 3, Lpl - lipoprotein lipase, Cd28 - cd28 antigen, Col1a1 - collagen, type i, alpha 1, Mpl - myeloproliferative leukemia virus oncogene, Lox - lysyl oxidase, Mov10 - moloney leukemia virus 10, Itpr1 - inositol 1,4,5-trisphosphate receptor 1, Col5a2 - collagen, type v, alpha 2, Tcirg1 - t cell, immune regulator 1, atpase, h+ transporting, lysosomal v0 protein a3, Nrg1 - neuregulin 1, Rnf157 - ring finger protein 157, Sfrp2 - secreted frizzled-related protein 2, Eif2ak2 - eukaryotic translation initiation factor 2-alpha kinase 2, Ncapg2 - non-smc condensin ii complex, subunit g2, Fam20c - family with sequence similarity 20, member c, Ccl3 - chemokine (c-c motif) ligand 3, Rgs2 - regulator of g-protein signaling 2, Ccl5 - chemokine (c-c motif) ligand 5, Prelid1 - preli domain containing 1, Il7r - interleukin 7 receptor, Zfp608 - zinc finger protein 608, Cdh1 - cadherin 1, Lgals9 - lectin, galactose binding, soluble 9, Lbh - limb-bud and heart, Ocstamp - osteoclast stimulatory transmembrane protein, Ldlr - low density lipoprotein receptor, Cthrc1 - collagen triple helix repeat containing 1, H2-K1 - histocompatibility 2, k1, k region, Gja1 - gap junction protein, alpha 1, Gpr171 - g protein-coupled receptor 171, Trpc6 - transient receptor potential cation channel, subfamily c, member 6, Slc9b2 - solute carrier family 9, subfamily b (nha2, cation proton antiporter 2), member 2, Hpn - hepsin, Btg1 - b cell translocation gene 1, anti-proliferative, Xylt1 - xylosyltransferase 1, Nrep - neuronal regeneration related protein, Ubash3b - ubiquitin associated and sh3 domain containing, b, Il2rg - interleukin 2 receptor, gamma chain, Dpysl2 - dihydropyrimidinase-like 2, Met - met proto-oncogene, Il4 - interleukin 4, Tnfsf14 - tumor necrosis factor (ligand) superfamily, member 14, Rasgrp1 - ras guanyl releasing protein 1, Sema3c - sema domain, immunoglobulin domain (ig), short basic domain, secreted, (semaphorin) 3c]
GO:0042742	defense response to bacterium	2.95e-07	4.62e-05	2.86	9768	129	742	28	[Igha - immunoglobulin heavy constant alpha, Gbp3 - guanylate binding protein 3, Fgr - gardner-rasheed feline sarcoma viral (fgr) oncogene homolog, Myo1f - myosin if, Rnase6 - ribonuclease, rnase a family, 6, Nlrp1a - nlr family, pyrin domain containing 1a, Isg15 - isg15 ubiquitin-like modifier, Fcgr1 - fc receptor, igg, high affinity i, Gbp9 - guanylate-binding protein 9, Tslp - thymic stromal lymphopoietin, Iigp1 - interferon inducible gtpase 1, Acp5 - acid phosphatase 5, tartrate resistant, Iglc1 - immunoglobulin lambda constant 1, Iglc2 - immunoglobulin lambda constant 2, Igkc - immunoglobulin kappa constant, Clec4e - c-type lectin domain family 4, member e, Epx - eosinophil peroxidase, Klrk1 - killer cell lectin-like receptor subfamily k, member 1, Gbp2 - guanylate binding protein 2, H2-K1 - histocompatibility 2, k1, k region, Nod2 - nucleotide-binding oligomerization domain containing 2, Ighg2b - immunoglobulin heavy constant gamma 2b, Ighv9-3 - immunoglobulin heavy variable v9-3, Clec4d - c-type lectin domain family 4, member d, Nlrp3 - nlr family, pyrin domain containing 3, Lyz1 - lysozyme 1, Il27ra - interleukin 27 receptor, alpha, Prg2 - proteoglycan 2, bone marrow]
GO:0002377	immunoglobulin production	2.96e-07	4.59e-05	6.93	9768	19	742	10	[Nod2 - nucleotide-binding oligomerization domain containing 2, Tcirg1 - t cell, immune regulator 1, atpase, h+ transporting, lysosomal v0 protein a3, Gapt - grb2-binding adaptor, transmembrane, Il7r - interleukin 7 receptor, Nipal3 - nipa-like domain containing 3, Iglv1 - immunoglobulin lambda variable 1, Igkv1-110 - immunoglobulin kappa variable 1-110, Igkv12-44 - immunoglobulin kappa variable 12-44, Igkv6-23 - immunoglobulin kappa variable 6-23, Itm2a - integral membrane protein 2a]
GO:0010033	response to organic substance	3.25e-07	4.97e-05	1.49	9768	1247	742	141	[Gm5431 - predicted gene 5431, Abca1 - atp-binding cassette, sub-family a (abc1), member 1, Ifih1 - interferon induced with helicase c domain 1, Ptgs2 - prostaglandin-endoperoxide synthase 2, Abcg1 - atp-binding cassette, sub-family g (white), member 1, Areg - amphiregulin, H2-Q7 - histocompatibility 2, q region locus 7, Ddx58 - dead (asp-glu-ala-asp) box polypeptide 58, Pkm - pyruvate kinase, muscle, Gbp9 - guanylate-binding protein 9, Idi1 - isopentenyl-diphosphate delta isomerase, Dcstamp - dentrocyte expressed seven transmembrane protein, Cxcl16 - chemokine (c-x-c motif) ligand 16, Abcb4 - atp-binding cassette, sub-family b (mdr/tap), member 4, Acp5 - acid phosphatase 5, tartrate resistant, Tgtp2 - t cell specific gtpase 2, BC094916 - cdna sequence bc094916, F2r - coagulation factor ii (thrombin) receptor, Htr2b - 5-hydroxytryptamine (serotonin) receptor 2b, Ldlrap1 - low density lipoprotein receptor adaptor protein 1, Gbp2 - guanylate binding protein 2, Daxx - fas death domain-associated protein, Nod2 - nucleotide-binding oligomerization domain containing 2, Gata1 - gata binding protein 1, Pfkp - phosphofructokinase, platelet, Tmem38b - transmembrane protein 38b, Nlrp3 - nlr family, pyrin domain containing 3, Cmpk2 - cytidine monophosphate (ump-cmp) kinase 2, mitochondrial, Abr - active bcr-related gene, F7 - coagulation factor vii, Htr7 - 5-hydroxytryptamine (serotonin) receptor 7, Stat1 - signal transducer and activator of transcription 1, Ezr - ezrin, Gbp3 - guanylate binding protein 3, Col3a1 - collagen, type iii, alpha 1, Vegfa - vascular endothelial growth factor a, Col4a2 - collagen, type iv, alpha 2, Trim21 - tripartite motif-containing 21, Cd274 - cd274 antigen, Col4a1 - collagen, type iv, alpha 1, Asph - aspartate-beta-hydroxylase, Nr4a3 - nuclear receptor subfamily 4, group a, member 3, Trp53inp1 - transformation related protein 53 inducible nuclear protein 1, Cd180 - cd180 antigen, Gck - glucokinase, Ifit1 - interferon-induced protein with tetratricopeptide repeats 1, Isg15 - isg15 ubiquitin-like modifier, Irgm1 - immunity-related gtpase family m member 1, Cxcl10 - chemokine (c-x-c motif) ligand 10, Evl - ena-vasodilator stimulated phosphoprotein, Iigp1 - interferon inducible gtpase 1, Scarb1 - scavenger receptor class b, member 1, Sgk1 - serum/glucocorticoid regulated kinase 1, Ccr5 - chemokine (c-c motif) receptor 5, Inppl1 - inositol polyphosphate phosphatase-like 1, Ifit3 - interferon-induced protein with tetratricopeptide repeats 3, Casp7 - caspase 7, Ifit2 - interferon-induced protein with tetratricopeptide repeats 2, Smad7 - smad family member 7, Plcb1 - phospholipase c, beta 1, Actr2 - arp2 actin-related protein 2, Plcg2 - phospholipase c, gamma 2, Spp1 - secreted phosphoprotein 1, Igf1 - insulin-like growth factor 1, Cav1 - caveolin 1, caveolae protein, Igf2r - insulin-like growth factor 2 receptor, Ppbp - pro-platelet basic protein, Cxcl3 - chemokine (c-x-c motif) ligand 3, Scd2 - stearoyl-coenzyme a desaturase 2, Hgf - hepatocyte growth factor, Fn1 - fibronectin 1, Lmo2 - lim domain only 2, Cd44 - cd44 antigen, Iqgap3 - iq motif containing gtpase activating protein 3, Tlr1 - toll-like receptor 1, Il1b - interleukin 1 beta, Crem - camp responsive element modulator, Eno1 - enolase 1, alpha non-neuron, Il1a - interleukin 1 alpha, Tlr6 - toll-like receptor 6, P2ry1 - purinergic receptor p2y, g-protein coupled 1, Nlrp1a - nlr family, pyrin domain containing 1a, Igtp - interferon gamma induced gtpase, Timp1 - tissue inhibitor of metalloproteinase 1, Mmp14 - matrix metallopeptidase 14 (membrane-inserted), Atp1a3 - atpase, na+/k+ transporting, alpha 3 polypeptide, Ramp3 - receptor (calcitonin) activity modifying protein 3, Saa3 - serum amyloid a 3, Me1 - malic enzyme 1, nadp(+)-dependent, cytosolic, Ccl22 - chemokine (c-c motif) ligand 22, Cxcl1 - chemokine (c-x-c motif) ligand 1, Itgav - integrin alpha v, Lsp1 - lymphocyte specific 1, Malt1 - mucosa associated lymphoid tissue lymphoma translocation gene 1, Alox15 - arachidonate 15-lipoxygenase, Klrk1 - killer cell lectin-like receptor subfamily k, member 1, Mmp3 - matrix metallopeptidase 3, Itgb3 - integrin beta 3, Sphk2 - sphingosine kinase 2, Nr4a1 - nuclear receptor subfamily 4, group a, member 1, Ifi205 - interferon activated gene 205, Lpl - lipoprotein lipase, Col1a2 - collagen, type i, alpha 2, Col1a1 - collagen, type i, alpha 1, Arid5b - at rich interactive domain 5b (mrf1-like), Rel - reticuloendotheliosis oncogene, Lox - lysyl oxidase, Scimp - slp adaptor and csk interacting membrane protein, Xaf1 - xiap associated factor 1, Itpr1 - inositol 1,4,5-trisphosphate receptor 1, Sesn1 - sestrin 1, Gramd1b - gram domain containing 1b, Col6a1 - collagen, type vi, alpha 1, Col5a2 - collagen, type v, alpha 2, Tcirg1 - t cell, immune regulator 1, atpase, h+ transporting, lysosomal v0 protein a3, Bst2 - bone marrow stromal cell antigen 2, Eif2ak2 - eukaryotic translation initiation factor 2-alpha kinase 2, Fbxo32 - f-box protein 32, Cd300lb - cd300 antigen like family member b, Clec7a - c-type lectin domain family 7, member a, Dnajc10 - dnaj (hsp40) homolog, subfamily c, member 10, Ccl3 - chemokine (c-c motif) ligand 3, Ccl4 - chemokine (c-c motif) ligand 4, Gclm - glutamate-cysteine ligase, modifier subunit, Ccl5 - chemokine (c-c motif) ligand 5, Usp18 - ubiquitin specific peptidase 18, Cdh1 - cadherin 1, Lgals9 - lectin, galactose binding, soluble 9, Pyhin1 - pyrin and hin domain family, member 1, Ocstamp - osteoclast stimulatory transmembrane protein, Paqr7 - progestin and adipoq receptor family member vii, Ldlr - low density lipoprotein receptor, Nr4a2 - nuclear receptor subfamily 4, group a, member 2, Gja1 - gap junction protein, alpha 1, Apobec1 - apolipoprotein b mrna editing enzyme, catalytic polypeptide 1, Il1rn - interleukin 1 receptor antagonist, Hpn - hepsin, Thbs1 - thrombospondin 1, Selp - selectin, platelet, Thbs4 - thrombospondin 4, Il5ra - interleukin 5 receptor, alpha]
GO:0022407	regulation of cell-cell adhesion	3.28e-07	4.97e-05	2.23	9768	260	742	44	[L1cam - l1 cell adhesion molecule, Rasal3 - ras protein activator like 3, Lrrc32 - leucine rich repeat containing 32, Cd44 - cd44 antigen, Aif1 - allograft inflammatory factor 1, Arg1 - arginase, liver, Vegfa - vascular endothelial growth factor a, Il1b - interleukin 1 beta, Cd274 - cd274 antigen, Nr4a3 - nuclear receptor subfamily 4, group a, member 3, Zc3h12d - zinc finger ccch type containing 12d, Cd276 - cd276 antigen, Il1rl2 - interleukin 1 receptor-like 2, Pdpn - podoplanin, Gpnmb - glycoprotein (transmembrane) nmb, Socs6 - suppressor of cytokine signaling 6, Ccl5 - chemokine (c-c motif) ligand 5, Slfn1 - schlafen 1, Ccr5 - chemokine (c-c motif) receptor 5, Lgals3 - lectin, galactose binding, soluble 3, Il7r - interleukin 7 receptor, Zfp608 - zinc finger protein 608, Ccr2 - chemokine (c-c motif) receptor 2, Nck2 - non-catalytic region of tyrosine kinase adaptor protein 2, Cdh1 - cadherin 1, Lgals9 - lectin, galactose binding, soluble 9, Malt1 - mucosa associated lymphoid tissue lymphoma translocation gene 1, Itga6 - integrin alpha 6, Alox15 - arachidonate 15-lipoxygenase, Smad7 - smad family member 7, Plaur - plasminogen activator, urokinase receptor, Ccdc88b - coiled-coil domain containing 88b, Il1rn - interleukin 1 receptor antagonist, Cd28 - cd28 antigen, Ubash3b - ubiquitin associated and sh3 domain containing, b, Igf1 - insulin-like growth factor 1, Nlrp3 - nlr family, pyrin domain containing 3, Il2rg - interleukin 2 receptor, gamma chain, Cav1 - caveolin 1, caveolae protein, Itpkb - inositol 1,4,5-trisphosphate 3-kinase b, Selp - selectin, platelet, Il4 - interleukin 4, Tnfsf14 - tumor necrosis factor (ligand) superfamily, member 14, Rasgrp1 - ras guanyl releasing protein 1]
GO:0002697	regulation of immune effector process	3.38e-07	5.07e-05	2.2	9768	269	742	45	[H2-T24 - histocompatibility 2, t region locus 24, Arg1 - arginase, liver, H2-Q7 - histocompatibility 2, q region locus 7, Il1b - interleukin 1 beta, Ddx58 - dead (asp-glu-ala-asp) box polypeptide 58, Fgr - gardner-rasheed feline sarcoma viral (fgr) oncogene homolog, Nr4a3 - nuclear receptor subfamily 4, group a, member 3, H2-T22 - histocompatibility 2, t region locus 22, Fcer1a - fc receptor, ige, high affinity i, alpha polypeptide, Fcgr1 - fc receptor, igg, high affinity i, Cd84 - cd84 antigen, Klrb1b - killer cell lectin-like receptor subfamily b member 1b, Ms4a2 - membrane-spanning 4-domains, subfamily a, member 2, Mmp12 - matrix metallopeptidase 12, Ulbp1 - ul16 binding protein 1, Rsad2 - radical s-adenosyl methionine domain containing 2, Ccl5 - chemokine (c-c motif) ligand 5, Dtx3l - deltex 3-like (drosophila), Lgals3 - lectin, galactose binding, soluble 3, Il7r - interleukin 7 receptor, Ccr2 - chemokine (c-c motif) receptor 2, Cxcl1 - chemokine (c-x-c motif) ligand 1, Lgals9 - lectin, galactose binding, soluble 9, Malt1 - mucosa associated lymphoid tissue lymphoma translocation gene 1, H2-Q6 - histocompatibility 2, q region locus 6, Klrk1 - killer cell lectin-like receptor subfamily k, member 1, Dhx58 - dexh (asp-glu-x-his) box polypeptide 58, Sphk2 - sphingosine kinase 2, H2-K1 - histocompatibility 2, k1, k region, Smad7 - smad family member 7, Nod2 - nucleotide-binding oligomerization domain containing 2, Parp9 - poly (adp-ribose) polymerase family, member 9, Tap1 - transporter 1, atp-binding cassette, sub-family b (mdr/tap), Cd22 - cd22 antigen, Ighg2b - immunoglobulin heavy constant gamma 2b, Gata2 - gata binding protein 2, Cd28 - cd28 antigen, Ddx60 - dead (asp-glu-ala-asp) box polypeptide 60, Nlrp3 - nlr family, pyrin domain containing 3, Scimp - slp adaptor and csk interacting membrane protein, Il4 - interleukin 4, Abr - active bcr-related gene, Il27ra - interleukin 27 receptor, alpha, Rasgrp1 - ras guanyl releasing protein 1, Stat1 - signal transducer and activator of transcription 1]
GO:0048771	tissue remodeling	3.41e-07	5.04e-05	4.07	9768	55	742	17	[Ccr2 - chemokine (c-c motif) receptor 2, F2r - coagulation factor ii (thrombin) receptor, Vegfa - vascular endothelial growth factor a, Hif1a - hypoxia inducible factor 1, alpha subunit, Il1a - interleukin 1 alpha, Cela1 - chymotrypsin-like elastase family, member 1, Gja1 - gap junction protein, alpha 1, Chd7 - chromodomain helicase dna binding protein 7, Lif - leukemia inhibitory factor, Tgm2 - transglutaminase 2, c polypeptide, Mmp14 - matrix metallopeptidase 14 (membrane-inserted), Timp1 - tissue inhibitor of metalloproteinase 1, Ltbp3 - latent transforming growth factor beta binding protein 3, Igf1 - insulin-like growth factor 1, Cav1 - caveolin 1, caveolae protein, Thbs4 - thrombospondin 4, Sema3c - sema domain, immunoglobulin domain (ig), short basic domain, secreted, (semaphorin) 3c]
GO:0007166	cell surface receptor signaling pathway	3.62e-07	5.31e-05	1.61	9768	859	742	105	[Areg - amphiregulin, Myo1e - myosin ie, Gdf3 - growth differentiation factor 3, Fcer1a - fc receptor, ige, high affinity i, alpha polypeptide, Fcgr1 - fc receptor, igg, high affinity i, Pgf - placental growth factor, Ms4a2 - membrane-spanning 4-domains, subfamily a, member 2, Cenpj - centromere protein j, Fcrls - fc receptor-like s, scavenger receptor, Mlkl - mixed lineage kinase domain-like, Cela1 - chymotrypsin-like elastase family, member 1, Pdk1 - pyruvate dehydrogenase kinase, isoenzyme 1, Plxnc1 - plexin c1, Gpr157 - g protein-coupled receptor 157, Stat1 - signal transducer and activator of transcription 1, L1cam - l1 cell adhesion molecule, Igha - immunoglobulin heavy constant alpha, Col3a1 - collagen, type iii, alpha 1, Vegfa - vascular endothelial growth factor a, Col4a2 - collagen, type iv, alpha 2, Col4a1 - collagen, type iv, alpha 1, Cd274 - cd274 antigen, Nr4a3 - nuclear receptor subfamily 4, group a, member 3, Cd276 - cd276 antigen, Isg15 - isg15 ubiquitin-like modifier, Ltbp3 - latent transforming growth factor beta binding protein 3, Kalrn - kalirin, rhogef kinase, Plxna1 - plexin a1, Cxcl10 - chemokine (c-x-c motif) ligand 10, Iigp1 - interferon inducible gtpase 1, Dtx3l - deltex 3-like (drosophila), Ccr2 - chemokine (c-c motif) receptor 2, Ackr3 - atypical chemokine receptor 3, Smad7 - smad family member 7, Plaur - plasminogen activator, urokinase receptor, Plcb1 - phospholipase c, beta 1, Plcg2 - phospholipase c, gamma 2, Igf1 - insulin-like growth factor 1, Cav2 - caveolin 2, Itpkb - inositol 1,4,5-trisphosphate 3-kinase b, Ppbp - pro-platelet basic protein, Lrrc32 - leucine rich repeat containing 32, Hgf - hepatocyte growth factor, Cxcl3 - chemokine (c-x-c motif) ligand 3, Bcl2a1d - b cell leukemia/lymphoma 2 related protein a1d, Cd44 - cd44 antigen, Bcl2a1b - b cell leukemia/lymphoma 2 related protein a1b, Il1b - interleukin 1 beta, Il1a - interleukin 1 alpha, Osm - oncostatin m, Wnt11 - wingless-related mmtv integration site 11, St18 - suppression of tumorigenicity 18, P2ry1 - purinergic receptor p2y, g-protein coupled 1, Nmi - n-myc (and stat) interactor, Lif - leukemia inhibitory factor, Sh2b2 - sh2b adaptor protein 2, Atp1a3 - atpase, na+/k+ transporting, alpha 3 polypeptide, Iglc1 - immunoglobulin lambda constant 1, Iglc2 - immunoglobulin lambda constant 2, Igkc - immunoglobulin kappa constant, Wdr19 - wd repeat domain 19, Itgax - integrin alpha x, Ccl22 - chemokine (c-c motif) ligand 22, Cxcl1 - chemokine (c-x-c motif) ligand 1, Itgav - integrin alpha v, Nck2 - non-catalytic region of tyrosine kinase adaptor protein 2, Clec4e - c-type lectin domain family 4, member e, Bcl2l11 - bcl2-like 11 (apoptosis facilitator), Malt1 - mucosa associated lymphoid tissue lymphoma translocation gene 1, Itga6 - integrin alpha 6, Klrk1 - killer cell lectin-like receptor subfamily k, member 1, Lrp8 - low density lipoprotein receptor-related protein 8, apolipoprotein e receptor, Itgb3 - integrin beta 3, Ighg2b - immunoglobulin heavy constant gamma 2b, Cd22 - cd22 antigen, Ighv9-3 - immunoglobulin heavy variable v9-3, Col1a2 - collagen, type i, alpha 2, Clec4d - c-type lectin domain family 4, member d, Cd28 - cd28 antigen, Col1a1 - collagen, type i, alpha 1, Mpl - myeloproliferative leukemia virus oncogene, Lox - lysyl oxidase, Arid5b - at rich interactive domain 5b (mrf1-like), Soga1 - suppressor of glucose, autophagy associated 1, Sfrp2 - secreted frizzled-related protein 2, Fgr - gardner-rasheed feline sarcoma viral (fgr) oncogene homolog, Gpr35 - g protein-coupled receptor 35, Flrt3 - fibronectin leucine rich transmembrane protein 3, Ccl3 - chemokine (c-c motif) ligand 3, Ccl4 - chemokine (c-c motif) ligand 4, Ltbp1 - latent transforming growth factor beta binding protein 1, Perp - perp, tp53 apoptosis effector, Ccl5 - chemokine (c-c motif) ligand 5, Irf7 - interferon regulatory factor 7, Bcar3 - breast cancer anti-estrogen resistance 3, Cthrc1 - collagen triple helix repeat containing 1, Il2rg - interleukin 2 receptor, gamma chain, Ubash3b - ubiquitin associated and sh3 domain containing, b, Sdc1 - syndecan 1, Il4 - interleukin 4, Met - met proto-oncogene, Il27ra - interleukin 27 receptor, alpha, Il5ra - interleukin 5 receptor, alpha, Sema3c - sema domain, immunoglobulin domain (ig), short basic domain, secreted, (semaphorin) 3c, Lat2 - linker for activation of t cells family, member 2]
GO:0060326	cell chemotaxis	3.78e-07	5.47e-05	2.89	9768	123	742	27	[Hgf - hepatocyte growth factor, Cxcl3 - chemokine (c-x-c motif) ligand 3, Vegfa - vascular endothelial growth factor a, Il1b - interleukin 1 beta, Gpr35 - g protein-coupled receptor 35, Cxcl10 - chemokine (c-x-c motif) ligand 10, Ccl3 - chemokine (c-c motif) ligand 3, Ccl4 - chemokine (c-c motif) ligand 4, Cxcl16 - chemokine (c-x-c motif) ligand 16, Cxcl14 - chemokine (c-x-c motif) ligand 14, Saa3 - serum amyloid a 3, Ccl5 - chemokine (c-c motif) ligand 5, Lgals3 - lectin, galactose binding, soluble 3, Ccr5 - chemokine (c-c motif) receptor 5, Ccl22 - chemokine (c-c motif) ligand 22, Ccr2 - chemokine (c-c motif) receptor 2, Cxcl1 - chemokine (c-x-c motif) ligand 1, Ackr3 - atypical chemokine receptor 3, Bin2 - bridging integrator 2, Nr4a1 - nuclear receptor subfamily 4, group a, member 1, Nov - nephroblastoma overexpressed gene, Spp1 - secreted phosphoprotein 1, Lox - lysyl oxidase, Parva - parvin, alpha, Ccrl2 - chemokine (c-c motif) receptor-like 2, Ccr3 - chemokine (c-c motif) receptor 3, Ppbp - pro-platelet basic protein]
GO:1903706	regulation of hemopoiesis	3.86e-07	5.53e-05	2.17	9768	279	742	46	[Id2 - inhibitor of dna binding 2, Lmo2 - lim domain only 2, Cd44 - cd44 antigen, Ikzf3 - ikaros family zinc finger 3, Inpp4b - inositol polyphosphate-4-phosphatase, type ii, Vegfa - vascular endothelial growth factor a, Il1b - interleukin 1 beta, Hif1a - hypoxia inducible factor 1, alpha subunit, Eif2ak2 - eukaryotic translation initiation factor 2-alpha kinase 2, Lif - leukemia inhibitory factor, Isg15 - isg15 ubiquitin-like modifier, Mmp14 - matrix metallopeptidase 14 (membrane-inserted), Ncapg2 - non-smc condensin ii complex, subunit g2, Ccl3 - chemokine (c-c motif) ligand 3, Il1rl2 - interleukin 1 receptor-like 2, Dcstamp - dentrocyte expressed seven transmembrane protein, Evi2b - ecotropic viral integration site 2b, Prelid1 - preli domain containing 1, Gpr68 - g protein-coupled receptor 68, Fbn1 - fibrillin 1, Ccl5 - chemokine (c-c motif) ligand 5, Il7r - interleukin 7 receptor, Zfp608 - zinc finger protein 608, Ccr2 - chemokine (c-c motif) receptor 2, Cxcl1 - chemokine (c-x-c motif) ligand 1, Lgals9 - lectin, galactose binding, soluble 9, Malt1 - mucosa associated lymphoid tissue lymphoma translocation gene 1, Prdm1 - pr domain containing 1, with znf domain, Hmgb3 - high mobility group box 3, Ocstamp - osteoclast stimulatory transmembrane protein, Itgb3 - integrin beta 3, Smad7 - smad family member 7, Gpr171 - g protein-coupled receptor 171, Slc9b2 - solute carrier family 9, subfamily b (nha2, cation proton antiporter 2), member 2, Gata1 - gata binding protein 1, Gata2 - gata binding protein 2, Mpl - myeloproliferative leukemia virus oncogene, Cd28 - cd28 antigen, Lox - lysyl oxidase, Ubash3b - ubiquitin associated and sh3 domain containing, b, Nlrp3 - nlr family, pyrin domain containing 3, Il2rg - interleukin 2 receptor, gamma chain, Itpkb - inositol 1,4,5-trisphosphate 3-kinase b, Il4 - interleukin 4, Stat1 - signal transducer and activator of transcription 1, Rasgrp1 - ras guanyl releasing protein 1]
GO:0042127	regulation of cell proliferation	4.27e-07	6.05e-05	1.57	9768	947	742	113	[Rasal3 - ras protein activator like 3, Ikzf3 - ikaros family zinc finger 3, Ptgs2 - prostaglandin-endoperoxide synthase 2, Areg - amphiregulin, Arg1 - arginase, liver, Prkch - protein kinase c, eta, Pgf - placental growth factor, Aplnr - apelin receptor, Abcc4 - atp-binding cassette, sub-family c (cftr/mrp), member 4, Htr2b - 5-hydroxytryptamine (serotonin) receptor 2b, F2r - coagulation factor ii (thrombin) receptor, Ldlrap1 - low density lipoprotein receptor adaptor protein 1, Cela1 - chymotrypsin-like elastase family, member 1, Dot1l - dot1-like, histone h3 methyltransferase (s. cerevisiae), Nod2 - nucleotide-binding oligomerization domain containing 2, Gata1 - gata binding protein 1, Gata2 - gata binding protein 2, Nov - nephroblastoma overexpressed gene, Cd248 - cd248 antigen, endosialin, Stat1 - signal transducer and activator of transcription 1, Anxa2 - annexin a2, Id2 - inhibitor of dna binding 2, Col18a1 - collagen, type xviii, alpha 1, Vegfa - vascular endothelial growth factor a, Vdr - vitamin d receptor, Cd274 - cd274 antigen, Asph - aspartate-beta-hydroxylase, Trp53inp1 - transformation related protein 53 inducible nuclear protein 1, Nr4a3 - nuclear receptor subfamily 4, group a, member 3, Ifi30 - interferon gamma inducible protein 30, Zc3h12d - zinc finger ccch type containing 12d, Cd276 - cd276 antigen, Ltbp3 - latent transforming growth factor beta binding protein 3, Cxcl10 - chemokine (c-x-c motif) ligand 10, Ctsl - cathepsin l, Ccr5 - chemokine (c-c motif) receptor 5, Ccr2 - chemokine (c-c motif) receptor 2, Inppl1 - inositol polyphosphate phosphatase-like 1, S100a11 - s100 calcium binding protein a11 (calgizzarin), Cbx8 - chromobox 8, Smad7 - smad family member 7, Cav2 - caveolin 2, Igf1 - insulin-like growth factor 1, Cav1 - caveolin 1, caveolae protein, Spint1 - serine protease inhibitor, kunitz type 1, Ccr3 - chemokine (c-c motif) receptor 3, Lrrc32 - leucine rich repeat containing 32, Fn1 - fibronectin 1, Cd44 - cd44 antigen, Aif1 - allograft inflammatory factor 1, Leprel2 - leprecan-like 2, Iqgap3 - iq motif containing gtpase activating protein 3, Il1b - interleukin 1 beta, Il1a - interleukin 1 alpha, Hif1a - hypoxia inducible factor 1, alpha subunit, Osm - oncostatin m, Wnt11 - wingless-related mmtv integration site 11, St18 - suppression of tumorigenicity 18, Lif - leukemia inhibitory factor, Trim24 - tripartite motif-containing 24, Timp1 - tissue inhibitor of metalloproteinase 1, Mmp12 - matrix metallopeptidase 12, Ndrg1 - n-myc downstream regulated gene 1, Pdpn - podoplanin, Gpnmb - glycoprotein (transmembrane) nmb, Itgax - integrin alpha x, Cxcl1 - chemokine (c-x-c motif) ligand 1, Itgav - integrin alpha v, Nck2 - non-catalytic region of tyrosine kinase adaptor protein 2, Prdm1 - pr domain containing 1, with znf domain, Itgb3 - integrin beta 3, Sphk2 - sphingosine kinase 2, Nr4a1 - nuclear receptor subfamily 4, group a, member 1, Ccdc88b - coiled-coil domain containing 88b, Cd22 - cd22 antigen, Cd28 - cd28 antigen, Mpl - myeloproliferative leukemia virus oncogene, Tnc - tenascin c, Itpr1 - inositol 1,4,5-trisphosphate receptor 1, Cd200 - cd200 antigen, Spry1 - sprouty homolog 1 (drosophila), Bst1 - bone marrow stromal cell antigen 1, Cdkn2c - cyclin-dependent kinase inhibitor 2c (p18, inhibits cdk4), Sfrp2 - secreted frizzled-related protein 2, Fgr - gardner-rasheed feline sarcoma viral (fgr) oncogene homolog, Tsc22d1 - tsc22 domain family, member 1, Eif2ak2 - eukaryotic translation initiation factor 2-alpha kinase 2, Tnmd - tenomodulin, Clec7a - c-type lectin domain family 7, member a, Tslp - thymic stromal lymphopoietin, Ccl5 - chemokine (c-c motif) ligand 5, Lgals3 - lectin, galactose binding, soluble 3, Slfn1 - schlafen 1, 4930503L19Rik - riken cdna 4930503l19 gene, Il7r - interleukin 7 receptor, Cdh1 - cadherin 1, Slfn3 - schlafen 3, Lgals9 - lectin, galactose binding, soluble 9, Lbh - limb-bud and heart, Ocstamp - osteoclast stimulatory transmembrane protein, Hpse - heparanase, Cthrc1 - collagen triple helix repeat containing 1, Gja1 - gap junction protein, alpha 1, Tgm2 - transglutaminase 2, c polypeptide, Apobec1 - apolipoprotein b mrna editing enzyme, catalytic polypeptide 1, Hpn - hepsin, Btg1 - b cell translocation gene 1, anti-proliferative, Hilpda - hypoxia inducible lipid droplet associated, Thbs1 - thrombospondin 1, H19 - h19 fetal liver mrna, Thbs4 - thrombospondin 4, Il4 - interleukin 4, Odc1 - ornithine decarboxylase, structural 1]
GO:0050801	ion homeostasis	4.73e-07	6.64e-05	1.94	9768	400	742	59	[Cxcl3 - chemokine (c-x-c motif) ligand 3, Abca1 - atp-binding cassette, sub-family a (abc1), member 1, Gpr65 - g-protein coupled receptor 65, Abcg1 - atp-binding cassette, sub-family g (white), member 1, Il1b - interleukin 1 beta, Hif1a - hypoxia inducible factor 1, alpha subunit, P2ry10 - purinergic receptor p2y, g-protein coupled 10, P2ry1 - purinergic receptor p2y, g-protein coupled 1, Trim24 - tripartite motif-containing 24, Ckb - creatine kinase, brain, Atp1a3 - atpase, na+/k+ transporting, alpha 3 polypeptide, Aplnr - apelin receptor, Ramp3 - receptor (calcitonin) activity modifying protein 3, Slc9a7 - solute carrier family 9 (sodium/hydrogen exchanger), member 7, Itgav - integrin alpha v, Cxcl1 - chemokine (c-x-c motif) ligand 1, Htr2b - 5-hydroxytryptamine (serotonin) receptor 2b, F2r - coagulation factor ii (thrombin) receptor, 5430427O19Rik - riken cdna 5430427o19 gene, Gata2 - gata binding protein 2, Tmem38b - transmembrane protein 38b, F2rl2 - coagulation factor ii (thrombin) receptor-like 2, Gpr157 - g protein-coupled receptor 157, Ccrl2 - chemokine (c-c motif) receptor-like 2, Itpr1 - inositol 1,4,5-trisphosphate receptor 1, Tcirg1 - t cell, immune regulator 1, atpase, h+ transporting, lysosomal v0 protein a3, Tmc8 - transmembrane channel-like gene family 8, Inpp4b - inositol polyphosphate-4-phosphatase, type ii, Vdr - vitamin d receptor, Bnip3 - bcl2/adenovirus e1b interacting protein 3, Asph - aspartate-beta-hydroxylase, Gck - glucokinase, Gpr35 - g protein-coupled receptor 35, Cxcl10 - chemokine (c-x-c motif) ligand 10, Plcl1 - phospholipase c-like 1, Fhl1 - four and a half lim domains 1, Ccl3 - chemokine (c-c motif) ligand 3, Atox1 - atx1 (antioxidant protein 1) homolog 1 (yeast), Gclm - glutamate-cysteine ligase, modifier subunit, Ccl5 - chemokine (c-c motif) ligand 5, Sgk1 - serum/glucocorticoid regulated kinase 1, Ccr5 - chemokine (c-c motif) receptor 5, Ccr2 - chemokine (c-c motif) receptor 2, Atp13a2 - atpase type 13a2, Ackr3 - atypical chemokine receptor 3, Xpr1 - xenotropic and polytropic retrovirus receptor 1, Atp6v0d2 - atpase, h+ transporting, lysosomal v0 subunit d2, Gja1 - gap junction protein, alpha 1, Smad7 - smad family member 7, Tgm2 - transglutaminase 2, c polypeptide, Plcb1 - phospholipase c, beta 1, Trpc6 - transient receptor potential cation channel, subfamily c, member 6, Plcg2 - phospholipase c, gamma 2, Spp1 - secreted phosphoprotein 1, Cav2 - caveolin 2, Pqlc2 - pq loop repeat containing 2, Cav1 - caveolin 1, caveolae protein, Ccr3 - chemokine (c-c motif) receptor 3, Plcb4 - phospholipase c, beta 4]
GO:0006875	cellular metal ion homeostasis	4.76e-07	6.62e-05	2.16	9768	281	742	46	[Tcirg1 - t cell, immune regulator 1, atpase, h+ transporting, lysosomal v0 protein a3, Cxcl3 - chemokine (c-x-c motif) ligand 3, Gpr65 - g-protein coupled receptor 65, Inpp4b - inositol polyphosphate-4-phosphatase, type ii, Il1b - interleukin 1 beta, Hif1a - hypoxia inducible factor 1, alpha subunit, Vdr - vitamin d receptor, Bnip3 - bcl2/adenovirus e1b interacting protein 3, Asph - aspartate-beta-hydroxylase, P2ry10 - purinergic receptor p2y, g-protein coupled 10, P2ry1 - purinergic receptor p2y, g-protein coupled 1, Gck - glucokinase, Gpr35 - g protein-coupled receptor 35, Atp1a3 - atpase, na+/k+ transporting, alpha 3 polypeptide, Plcl1 - phospholipase c-like 1, Cxcl10 - chemokine (c-x-c motif) ligand 10, Aplnr - apelin receptor, Ramp3 - receptor (calcitonin) activity modifying protein 3, Ccl3 - chemokine (c-c motif) ligand 3, Atox1 - atx1 (antioxidant protein 1) homolog 1 (yeast), Ccl5 - chemokine (c-c motif) ligand 5, Ccr5 - chemokine (c-c motif) receptor 5, Sgk1 - serum/glucocorticoid regulated kinase 1, Itgav - integrin alpha v, Ccr2 - chemokine (c-c motif) receptor 2, Cxcl1 - chemokine (c-x-c motif) ligand 1, Atp13a2 - atpase type 13a2, Ackr3 - atypical chemokine receptor 3, F2r - coagulation factor ii (thrombin) receptor, Htr2b - 5-hydroxytryptamine (serotonin) receptor 2b, Gja1 - gap junction protein, alpha 1, Tgm2 - transglutaminase 2, c polypeptide, Trpc6 - transient receptor potential cation channel, subfamily c, member 6, Plcb1 - phospholipase c, beta 1, Gata2 - gata binding protein 2, Plcg2 - phospholipase c, gamma 2, Spp1 - secreted phosphoprotein 1, Tmem38b - transmembrane protein 38b, Cav2 - caveolin 2, F2rl2 - coagulation factor ii (thrombin) receptor-like 2, Cav1 - caveolin 1, caveolae protein, Gpr157 - g protein-coupled receptor 157, Ccrl2 - chemokine (c-c motif) receptor-like 2, Itpr1 - inositol 1,4,5-trisphosphate receptor 1, Plcb4 - phospholipase c, beta 4, Ccr3 - chemokine (c-c motif) receptor 3]
GO:0023051	regulation of signaling	5.01e-07	6.89e-05	1.37	9768	1861	742	194	[Rasal3 - ras protein activator like 3, Abca1 - atp-binding cassette, sub-family a (abc1), member 1, Ptgs2 - prostaglandin-endoperoxide synthase 2, Fcer1a - fc receptor, ige, high affinity i, alpha polypeptide, Dapk2 - death-associated protein kinase 2, Aplnr - apelin receptor, Cenpj - centromere protein j, Socs6 - suppressor of cytokine signaling 6, Fbn1 - fibrillin 1, F10 - coagulation factor x, F2r - coagulation factor ii (thrombin) receptor, Daxx - fas death domain-associated protein, Dot1l - dot1-like, histone h3 methyltransferase (s. cerevisiae), Cacna1d - calcium channel, voltage-dependent, l type, alpha 1d subunit, Nod2 - nucleotide-binding oligomerization domain containing 2, Rap2a - ras related protein 2a, Nov - nephroblastoma overexpressed gene, F2rl2 - coagulation factor ii (thrombin) receptor-like 2, F7 - coagulation factor vii, Abr - active bcr-related gene, Prr5l - proline rich 5 like, Stat1 - signal transducer and activator of transcription 1, Anxa2 - annexin a2, Aspn - asporin, Trim21 - tripartite motif-containing 21, Osbpl8 - oxysterol binding protein-like 8, Asph - aspartate-beta-hydroxylase, Cd180 - cd180 antigen, Cttn - cortactin, Ptprs - protein tyrosine phosphatase, receptor type, s, Plcl1 - phospholipase c-like 1, Cep55 - centrosomal protein 55, Inppl1 - inositol polyphosphate phosphatase-like 1, Afap1 - actin filament associated protein 1, Smad7 - smad family member 7, Ly86 - lymphocyte antigen 86, Spp1 - secreted phosphoprotein 1, Cav2 - caveolin 2, Cav1 - caveolin 1, caveolae protein, Itpkb - inositol 1,4,5-trisphosphate 3-kinase b, Samhd1 - sam domain and hd domain, 1, Fn1 - fibronectin 1, Cd44 - cd44 antigen, Hmgn3 - high mobility group nucleosomal binding domain 3, Iqgap3 - iq motif containing gtpase activating protein 3, Tlr1 - toll-like receptor 1, Fbxl2 - f-box and leucine-rich repeat protein 2, Il1b - interleukin 1 beta, Il1a - interleukin 1 alpha, Wnt11 - wingless-related mmtv integration site 11, Tlr6 - toll-like receptor 6, Lif - leukemia inhibitory factor, Trim24 - tripartite motif-containing 24, Timp1 - tissue inhibitor of metalloproteinase 1, Cd84 - cd84 antigen, Ramp3 - receptor (calcitonin) activity modifying protein 3, Rapsn - receptor-associated protein of the synapse, Fstl1 - follistatin-like 1, Rsad2 - radical s-adenosyl methionine domain containing 2, Ccl22 - chemokine (c-c motif) ligand 22, Nck2 - non-catalytic region of tyrosine kinase adaptor protein 2, Alox15 - arachidonate 15-lipoxygenase, Lrp8 - low density lipoprotein receptor-related protein 8, apolipoprotein e receptor, Rnf213 - ring finger protein 213, Bicc1 - bicaudal c homolog 1 (drosophila), Cd22 - cd22 antigen, Cd28 - cd28 antigen, Lox - lysyl oxidase, Tmc8 - transmembrane channel-like gene family 8, Tcirg1 - t cell, immune regulator 1, atpase, h+ transporting, lysosomal v0 protein a3, Nrg1 - neuregulin 1, E130311K13Rik - riken cdna e130311k13 gene, Fnip2 - folliculin interacting protein 2, Sfrp2 - secreted frizzled-related protein 2, Fgr - gardner-rasheed feline sarcoma viral (fgr) oncogene homolog, Tslp - thymic stromal lymphopoietin, Ccl3 - chemokine (c-c motif) ligand 3, Ccl4 - chemokine (c-c motif) ligand 4, Arhgap24 - rho gtpase activating protein 24, Ccl5 - chemokine (c-c motif) ligand 5, Zbp1 - z-dna binding protein 1, Lgals3 - lectin, galactose binding, soluble 3, Il7r - interleukin 7 receptor, Cdh1 - cadherin 1, Gadd45b - growth arrest and dna-damage-inducible 45 beta, Lgals9 - lectin, galactose binding, soluble 9, Cthrc1 - collagen triple helix repeat containing 1, Tgm2 - transglutaminase 2, c polypeptide, Slc9b2 - solute carrier family 9, subfamily b (nha2, cation proton antiporter 2), member 2, Il1rn - interleukin 1 receptor antagonist, Thbs1 - thrombospondin 1, Selp - selectin, platelet, Syn1 - synapsin i, Il4 - interleukin 4, Tnfsf14 - tumor necrosis factor (ligand) superfamily, member 14, Il27ra - interleukin 27 receptor, alpha, Rasgrp1 - ras guanyl releasing protein 1, Areg - amphiregulin, Arg1 - arginase, liver, Gorab - golgin, rab6-interacting, Gdf3 - growth differentiation factor 3, Postn - periostin, osteoblast specific factor, Prkch - protein kinase c, eta, Oxct1 - 3-oxoacid coa transferase 1, Htr2b - 5-hydroxytryptamine (serotonin) receptor 2b, Lrrc4 - leucine rich repeat containing 4, Cish - cytokine inducible sh2-containing protein, Fabp5 - fatty acid binding protein 5, epidermal, Dhx58 - dexh (asp-glu-x-his) box polypeptide 58, Rgs1 - regulator of g-protein signaling 1, Gata1 - gata binding protein 1, Gata2 - gata binding protein 2, Ddx60 - dead (asp-glu-ala-asp) box polypeptide 60, Nlrp3 - nlr family, pyrin domain containing 3, Tlr13 - toll-like receptor 13, Arntl - aryl hydrocarbon receptor nuclear translocator-like, Htr7 - 5-hydroxytryptamine (serotonin) receptor 7, Ezr - ezrin, L1cam - l1 cell adhesion molecule, Pik3ap1 - phosphoinositide-3-kinase adaptor protein 1, Inpp4b - inositol polyphosphate-4-phosphatase, type ii, Col3a1 - collagen, type iii, alpha 1, Vegfa - vascular endothelial growth factor a, Trp53inp1 - transformation related protein 53 inducible nuclear protein 1, Gck - glucokinase, Irgm1 - immunity-related gtpase family m member 1, Kalrn - kalirin, rhogef kinase, Vav2 - vav 2 oncogene, Gpr68 - g protein-coupled receptor 68, Prdx1 - peroxiredoxin 1, Ccr2 - chemokine (c-c motif) receptor 2, Ackr3 - atypical chemokine receptor 3, C1qtnf3 - c1q and tumor necrosis factor related protein 3, Trim34a - tripartite motif-containing 34a, Chd7 - chromodomain helicase dna binding protein 7, Plaur - plasminogen activator, urokinase receptor, Plcb1 - phospholipase c, beta 1, Igf1 - insulin-like growth factor 1, Plcb4 - phospholipase c, beta 4, Hgf - hepatocyte growth factor, S1pr2 - sphingosine-1-phosphate receptor 2, Gpr65 - g-protein coupled receptor 65, Hif1a - hypoxia inducible factor 1, alpha subunit, Dusp5 - dual specificity phosphatase 5, Osm - oncostatin m, P2ry10 - purinergic receptor p2y, g-protein coupled 10, St18 - suppression of tumorigenicity 18, P2ry1 - purinergic receptor p2y, g-protein coupled 1, Sh2b2 - sh2b adaptor protein 2, Treml1 - triggering receptor expressed on myeloid cells-like 1, Mmp14 - matrix metallopeptidase 14 (membrane-inserted), Mmp12 - matrix metallopeptidase 12, Gpnmb - glycoprotein (transmembrane) nmb, Itgav - integrin alpha v, Bcl2l11 - bcl2-like 11 (apoptosis facilitator), Clec4n - c-type lectin domain family 4, member n, Itga6 - integrin alpha 6, Malt1 - mucosa associated lymphoid tissue lymphoma translocation gene 1, Prdm1 - pr domain containing 1, with znf domain, Tiam2 - t cell lymphoma invasion and metastasis 2, Mmp3 - matrix metallopeptidase 3, Itgb3 - integrin beta 3, Sphk2 - sphingosine kinase 2, Col1a1 - collagen, type i, alpha 1, Scimp - slp adaptor and csk interacting membrane protein, Itpr1 - inositol 1,4,5-trisphosphate receptor 1, Sesn1 - sestrin 1, Emilin1 - elastin microfibril interfacer 1, Spry1 - sprouty homolog 1 (drosophila), Bst1 - bone marrow stromal cell antigen 1, Bnip3 - bcl2/adenovirus e1b interacting protein 3, Eif2ak2 - eukaryotic translation initiation factor 2-alpha kinase 2, Rasa4 - ras p21 protein activator 4, Gpr35 - g protein-coupled receptor 35, Tnmd - tenomodulin, Fam20c - family with sequence similarity 20, member c, Ncapg2 - non-smc condensin ii complex, subunit g2, Ltbp1 - latent transforming growth factor beta binding protein 1, Rgs2 - regulator of g-protein signaling 2, Irf7 - interferon regulatory factor 7, Prelid1 - preli domain containing 1, Gclm - glutamate-cysteine ligase, modifier subunit, Bcar3 - breast cancer anti-estrogen resistance 3, Lbh - limb-bud and heart, Nr4a2 - nuclear receptor subfamily 4, group a, member 2, Hpse - heparanase, Gramd4 - gram domain containing 4, Gja1 - gap junction protein, alpha 1, Parp9 - poly (adp-ribose) polymerase family, member 9, Ubash3b - ubiquitin associated and sh3 domain containing, b, Nrep - neuronal regeneration related protein, Met - met proto-oncogene, Nlrc5 - nlr family, card domain containing 5, Kcnn4 - potassium intermediate/small conductance calcium-activated channel, subfamily n, member 4]
GO:0010646	regulation of cell communication	5.14e-07	7e-05	1.37	9768	1850	742	193	[Rasal3 - ras protein activator like 3, Abca1 - atp-binding cassette, sub-family a (abc1), member 1, Ptgs2 - prostaglandin-endoperoxide synthase 2, Fcer1a - fc receptor, ige, high affinity i, alpha polypeptide, Dapk2 - death-associated protein kinase 2, Aplnr - apelin receptor, Cenpj - centromere protein j, Socs6 - suppressor of cytokine signaling 6, Fbn1 - fibrillin 1, F10 - coagulation factor x, F2r - coagulation factor ii (thrombin) receptor, Daxx - fas death domain-associated protein, Dot1l - dot1-like, histone h3 methyltransferase (s. cerevisiae), Cacna1d - calcium channel, voltage-dependent, l type, alpha 1d subunit, Nod2 - nucleotide-binding oligomerization domain containing 2, Rap2a - ras related protein 2a, Nov - nephroblastoma overexpressed gene, F2rl2 - coagulation factor ii (thrombin) receptor-like 2, F7 - coagulation factor vii, Abr - active bcr-related gene, Prr5l - proline rich 5 like, Stat1 - signal transducer and activator of transcription 1, Aspn - asporin, Trim21 - tripartite motif-containing 21, Osbpl8 - oxysterol binding protein-like 8, Asph - aspartate-beta-hydroxylase, Cd180 - cd180 antigen, Cttn - cortactin, Ptprs - protein tyrosine phosphatase, receptor type, s, Plcl1 - phospholipase c-like 1, Cep55 - centrosomal protein 55, Inppl1 - inositol polyphosphate phosphatase-like 1, Afap1 - actin filament associated protein 1, Smad7 - smad family member 7, Ly86 - lymphocyte antigen 86, Spp1 - secreted phosphoprotein 1, Cav2 - caveolin 2, Cav1 - caveolin 1, caveolae protein, Itpkb - inositol 1,4,5-trisphosphate 3-kinase b, Samhd1 - sam domain and hd domain, 1, Fn1 - fibronectin 1, Cd44 - cd44 antigen, Hmgn3 - high mobility group nucleosomal binding domain 3, Iqgap3 - iq motif containing gtpase activating protein 3, Tlr1 - toll-like receptor 1, Fbxl2 - f-box and leucine-rich repeat protein 2, Il1b - interleukin 1 beta, Il1a - interleukin 1 alpha, Wnt11 - wingless-related mmtv integration site 11, Tlr6 - toll-like receptor 6, Lif - leukemia inhibitory factor, Trim24 - tripartite motif-containing 24, Timp1 - tissue inhibitor of metalloproteinase 1, Cd84 - cd84 antigen, Ramp3 - receptor (calcitonin) activity modifying protein 3, Rapsn - receptor-associated protein of the synapse, Fstl1 - follistatin-like 1, Rsad2 - radical s-adenosyl methionine domain containing 2, Ccl22 - chemokine (c-c motif) ligand 22, Nck2 - non-catalytic region of tyrosine kinase adaptor protein 2, Alox15 - arachidonate 15-lipoxygenase, Lrp8 - low density lipoprotein receptor-related protein 8, apolipoprotein e receptor, Rnf213 - ring finger protein 213, Bicc1 - bicaudal c homolog 1 (drosophila), Cd22 - cd22 antigen, Cd28 - cd28 antigen, Lox - lysyl oxidase, Tmc8 - transmembrane channel-like gene family 8, Tcirg1 - t cell, immune regulator 1, atpase, h+ transporting, lysosomal v0 protein a3, Nrg1 - neuregulin 1, E130311K13Rik - riken cdna e130311k13 gene, Fnip2 - folliculin interacting protein 2, Sfrp2 - secreted frizzled-related protein 2, Fgr - gardner-rasheed feline sarcoma viral (fgr) oncogene homolog, Tslp - thymic stromal lymphopoietin, Ccl3 - chemokine (c-c motif) ligand 3, Ccl4 - chemokine (c-c motif) ligand 4, Arhgap24 - rho gtpase activating protein 24, Ccl5 - chemokine (c-c motif) ligand 5, Zbp1 - z-dna binding protein 1, Lgals3 - lectin, galactose binding, soluble 3, Il7r - interleukin 7 receptor, Cdh1 - cadherin 1, Gadd45b - growth arrest and dna-damage-inducible 45 beta, Lgals9 - lectin, galactose binding, soluble 9, Cthrc1 - collagen triple helix repeat containing 1, Tgm2 - transglutaminase 2, c polypeptide, Slc9b2 - solute carrier family 9, subfamily b (nha2, cation proton antiporter 2), member 2, Il1rn - interleukin 1 receptor antagonist, Thbs1 - thrombospondin 1, Selp - selectin, platelet, Syn1 - synapsin i, Il4 - interleukin 4, Tnfsf14 - tumor necrosis factor (ligand) superfamily, member 14, Il27ra - interleukin 27 receptor, alpha, Rasgrp1 - ras guanyl releasing protein 1, Areg - amphiregulin, Arg1 - arginase, liver, Gorab - golgin, rab6-interacting, Gdf3 - growth differentiation factor 3, Postn - periostin, osteoblast specific factor, Prkch - protein kinase c, eta, Oxct1 - 3-oxoacid coa transferase 1, Htr2b - 5-hydroxytryptamine (serotonin) receptor 2b, Lrrc4 - leucine rich repeat containing 4, Cish - cytokine inducible sh2-containing protein, Fabp5 - fatty acid binding protein 5, epidermal, Dhx58 - dexh (asp-glu-x-his) box polypeptide 58, Rgs1 - regulator of g-protein signaling 1, Gata1 - gata binding protein 1, Gata2 - gata binding protein 2, Ddx60 - dead (asp-glu-ala-asp) box polypeptide 60, Nlrp3 - nlr family, pyrin domain containing 3, Tlr13 - toll-like receptor 13, Arntl - aryl hydrocarbon receptor nuclear translocator-like, Htr7 - 5-hydroxytryptamine (serotonin) receptor 7, Ezr - ezrin, L1cam - l1 cell adhesion molecule, Pik3ap1 - phosphoinositide-3-kinase adaptor protein 1, Inpp4b - inositol polyphosphate-4-phosphatase, type ii, Col3a1 - collagen, type iii, alpha 1, Vegfa - vascular endothelial growth factor a, Trp53inp1 - transformation related protein 53 inducible nuclear protein 1, Gck - glucokinase, Irgm1 - immunity-related gtpase family m member 1, Kalrn - kalirin, rhogef kinase, Vav2 - vav 2 oncogene, Gpr68 - g protein-coupled receptor 68, Prdx1 - peroxiredoxin 1, Ccr2 - chemokine (c-c motif) receptor 2, Ackr3 - atypical chemokine receptor 3, C1qtnf3 - c1q and tumor necrosis factor related protein 3, Trim34a - tripartite motif-containing 34a, Chd7 - chromodomain helicase dna binding protein 7, Plaur - plasminogen activator, urokinase receptor, Plcb1 - phospholipase c, beta 1, Igf1 - insulin-like growth factor 1, Plcb4 - phospholipase c, beta 4, Hgf - hepatocyte growth factor, S1pr2 - sphingosine-1-phosphate receptor 2, Gpr65 - g-protein coupled receptor 65, Hif1a - hypoxia inducible factor 1, alpha subunit, Dusp5 - dual specificity phosphatase 5, Osm - oncostatin m, P2ry10 - purinergic receptor p2y, g-protein coupled 10, St18 - suppression of tumorigenicity 18, P2ry1 - purinergic receptor p2y, g-protein coupled 1, Sh2b2 - sh2b adaptor protein 2, Treml1 - triggering receptor expressed on myeloid cells-like 1, Mmp14 - matrix metallopeptidase 14 (membrane-inserted), Mmp12 - matrix metallopeptidase 12, Gpnmb - glycoprotein (transmembrane) nmb, Itgav - integrin alpha v, Bcl2l11 - bcl2-like 11 (apoptosis facilitator), Clec4n - c-type lectin domain family 4, member n, Itga6 - integrin alpha 6, Malt1 - mucosa associated lymphoid tissue lymphoma translocation gene 1, Prdm1 - pr domain containing 1, with znf domain, Tiam2 - t cell lymphoma invasion and metastasis 2, Mmp3 - matrix metallopeptidase 3, Itgb3 - integrin beta 3, Sphk2 - sphingosine kinase 2, Col1a1 - collagen, type i, alpha 1, Scimp - slp adaptor and csk interacting membrane protein, Itpr1 - inositol 1,4,5-trisphosphate receptor 1, Sesn1 - sestrin 1, Emilin1 - elastin microfibril interfacer 1, Spry1 - sprouty homolog 1 (drosophila), Bst1 - bone marrow stromal cell antigen 1, Bnip3 - bcl2/adenovirus e1b interacting protein 3, Eif2ak2 - eukaryotic translation initiation factor 2-alpha kinase 2, Rasa4 - ras p21 protein activator 4, Gpr35 - g protein-coupled receptor 35, Tnmd - tenomodulin, Fam20c - family with sequence similarity 20, member c, Ncapg2 - non-smc condensin ii complex, subunit g2, Ltbp1 - latent transforming growth factor beta binding protein 1, Rgs2 - regulator of g-protein signaling 2, Irf7 - interferon regulatory factor 7, Prelid1 - preli domain containing 1, Gclm - glutamate-cysteine ligase, modifier subunit, Bcar3 - breast cancer anti-estrogen resistance 3, Lbh - limb-bud and heart, Hpse - heparanase, Nr4a2 - nuclear receptor subfamily 4, group a, member 2, Gramd4 - gram domain containing 4, Gja1 - gap junction protein, alpha 1, Parp9 - poly (adp-ribose) polymerase family, member 9, Ubash3b - ubiquitin associated and sh3 domain containing, b, Nrep - neuronal regeneration related protein, Met - met proto-oncogene, Nlrc5 - nlr family, card domain containing 5, Kcnn4 - potassium intermediate/small conductance calcium-activated channel, subfamily n, member 4]
GO:0006873	cellular ion homeostasis	5.82e-07	7.84e-05	2.05	9768	328	742	51	[Cxcl3 - chemokine (c-x-c motif) ligand 3, Gpr65 - g-protein coupled receptor 65, Il1b - interleukin 1 beta, Hif1a - hypoxia inducible factor 1, alpha subunit, P2ry10 - purinergic receptor p2y, g-protein coupled 10, P2ry1 - purinergic receptor p2y, g-protein coupled 1, Ckb - creatine kinase, brain, Atp1a3 - atpase, na+/k+ transporting, alpha 3 polypeptide, Ramp3 - receptor (calcitonin) activity modifying protein 3, Aplnr - apelin receptor, Slc9a7 - solute carrier family 9 (sodium/hydrogen exchanger), member 7, Cxcl1 - chemokine (c-x-c motif) ligand 1, Itgav - integrin alpha v, Htr2b - 5-hydroxytryptamine (serotonin) receptor 2b, F2r - coagulation factor ii (thrombin) receptor, 5430427O19Rik - riken cdna 5430427o19 gene, Gata2 - gata binding protein 2, Tmem38b - transmembrane protein 38b, F2rl2 - coagulation factor ii (thrombin) receptor-like 2, Gpr157 - g protein-coupled receptor 157, Ccrl2 - chemokine (c-c motif) receptor-like 2, Itpr1 - inositol 1,4,5-trisphosphate receptor 1, Tcirg1 - t cell, immune regulator 1, atpase, h+ transporting, lysosomal v0 protein a3, Inpp4b - inositol polyphosphate-4-phosphatase, type ii, Vdr - vitamin d receptor, Bnip3 - bcl2/adenovirus e1b interacting protein 3, Asph - aspartate-beta-hydroxylase, Gck - glucokinase, Gpr35 - g protein-coupled receptor 35, Plcl1 - phospholipase c-like 1, Cxcl10 - chemokine (c-x-c motif) ligand 10, Ccl3 - chemokine (c-c motif) ligand 3, Atox1 - atx1 (antioxidant protein 1) homolog 1 (yeast), Ccl5 - chemokine (c-c motif) ligand 5, Sgk1 - serum/glucocorticoid regulated kinase 1, Ccr5 - chemokine (c-c motif) receptor 5, Ccr2 - chemokine (c-c motif) receptor 2, Atp13a2 - atpase type 13a2, Ackr3 - atypical chemokine receptor 3, Xpr1 - xenotropic and polytropic retrovirus receptor 1, Atp6v0d2 - atpase, h+ transporting, lysosomal v0 subunit d2, Gja1 - gap junction protein, alpha 1, Tgm2 - transglutaminase 2, c polypeptide, Trpc6 - transient receptor potential cation channel, subfamily c, member 6, Plcb1 - phospholipase c, beta 1, Spp1 - secreted phosphoprotein 1, Plcg2 - phospholipase c, gamma 2, Cav2 - caveolin 2, Cav1 - caveolin 1, caveolae protein, Plcb4 - phospholipase c, beta 4, Ccr3 - chemokine (c-c motif) receptor 3]
GO:0050727	regulation of inflammatory response	6.43e-07	8.59e-05	2.25	9768	240	742	41	[Pik3ap1 - phosphoinositide-3-kinase adaptor protein 1, Hgf - hepatocyte growth factor, Cd44 - cd44 antigen, Bst1 - bone marrow stromal cell antigen 1, Ptgs2 - prostaglandin-endoperoxide synthase 2, Il1b - interleukin 1 beta, Nt5e - 5' nucleotidase, ecto, Osm - oncostatin m, Tlr6 - toll-like receptor 6, Fcer1a - fc receptor, ige, high affinity i, alpha polypeptide, Cd276 - cd276 antigen, Fcgr1 - fc receptor, igg, high affinity i, Clec7a - c-type lectin domain family 7, member a, Tslp - thymic stromal lymphopoietin, Ccl3 - chemokine (c-c motif) ligand 3, Il1rl2 - interleukin 1 receptor-like 2, Cd200r4 - cd200 receptor 4, Acp5 - acid phosphatase 5, tartrate resistant, Arel1 - apoptosis resistant e3 ubiquitin protein ligase 1, Ccl5 - chemokine (c-c motif) ligand 5, Ccr5 - chemokine (c-c motif) receptor 5, Usp18 - ubiquitin specific peptidase 18, Ccr2 - chemokine (c-c motif) receptor 2, Lgals9 - lectin, galactose binding, soluble 9, Alox15 - arachidonate 15-lipoxygenase, C1qtnf3 - c1q and tumor necrosis factor related protein 3, Cd200r1 - cd200 receptor 1, Ldlr - low density lipoprotein receptor, Nod2 - nucleotide-binding oligomerization domain containing 2, Tgm2 - transglutaminase 2, c polypeptide, Lpl - lipoprotein lipase, Ighg2b - immunoglobulin heavy constant gamma 2b, Nov - nephroblastoma overexpressed gene, Cd28 - cd28 antigen, Igf1 - insulin-like growth factor 1, Nlrp3 - nlr family, pyrin domain containing 3, Cd200 - cd200 antigen, Pld3 - phospholipase d family, member 3, Il4 - interleukin 4, Abr - active bcr-related gene, Tnfaip6 - tumor necrosis factor alpha induced protein 6]
GO:0045088	regulation of innate immune response	6.54e-07	8.66e-05	2.3	9768	223	742	39	[B430306N03Rik - riken cdna b430306n03 gene, Pik3ap1 - phosphoinositide-3-kinase adaptor protein 1, Samhd1 - sam domain and hd domain, 1, Ifih1 - interferon induced with helicase c domain 1, Arg1 - arginase, liver, Tlr1 - toll-like receptor 1, Fgr - gardner-rasheed feline sarcoma viral (fgr) oncogene homolog, Ddx58 - dead (asp-glu-ala-asp) box polypeptide 58, Myo1f - myosin if, Tlr6 - toll-like receptor 6, Nmi - n-myc (and stat) interactor, Irgm1 - immunity-related gtpase family m member 1, Ptprs - protein tyrosine phosphatase, receptor type, s, Klrb1b - killer cell lectin-like receptor subfamily b member 1b, Mmp12 - matrix metallopeptidase 12, Ulbp1 - ul16 binding protein 1, Rsad2 - radical s-adenosyl methionine domain containing 2, Irf7 - interferon regulatory factor 7, Zbp1 - z-dna binding protein 1, BC094916 - cdna sequence bc094916, Clec4e - c-type lectin domain family 4, member e, Lgals9 - lectin, galactose binding, soluble 9, Hmgb3 - high mobility group box 3, Pyhin1 - pyrin and hin domain family, member 1, Klrk1 - killer cell lectin-like receptor subfamily k, member 1, Lrp8 - low density lipoprotein receptor-related protein 8, apolipoprotein e receptor, Dhx58 - dexh (asp-glu-x-his) box polypeptide 58, Gramd4 - gram domain containing 4, Ifi205 - interferon activated gene 205, Nod2 - nucleotide-binding oligomerization domain containing 2, Parp9 - poly (adp-ribose) polymerase family, member 9, Tap1 - transporter 1, atp-binding cassette, sub-family b (mdr/tap), A530064D06Rik - riken cdna a530064d06 gene, Ddx60 - dead (asp-glu-ala-asp) box polypeptide 60, Scimp - slp adaptor and csk interacting membrane protein, Cav1 - caveolin 1, caveolae protein, Tlr13 - toll-like receptor 13, Nlrc5 - nlr family, card domain containing 5, Rasgrp1 - ras guanyl releasing protein 1]
GO:0090087	regulation of peptide transport	9.16e-07	0.00012	1.81	9768	495	742	68	[Lrrc32 - leucine rich repeat containing 32, Cyp51 - cytochrome p450, family 51, Fn1 - fibronectin 1, Aif1 - allograft inflammatory factor 1, Hmgn3 - high mobility group nucleosomal binding domain 3, Ifih1 - interferon induced with helicase c domain 1, Ptgs2 - prostaglandin-endoperoxide synthase 2, Abcg1 - atp-binding cassette, sub-family g (white), member 1, Tlr1 - toll-like receptor 1, Il1b - interleukin 1 beta, Hif1a - hypoxia inducible factor 1, alpha subunit, Il1a - interleukin 1 alpha, Ddx58 - dead (asp-glu-ala-asp) box polypeptide 58, Osm - oncostatin m, Postn - periostin, osteoblast specific factor, Tlr6 - toll-like receptor 6, Nlrp1a - nlr family, pyrin domain containing 1a, Lif - leukemia inhibitory factor, Cd84 - cd84 antigen, Mmp12 - matrix metallopeptidase 12, Grasp - grp1 (general receptor for phosphoinositides 1)-associated scaffold protein, Rsad2 - radical s-adenosyl methionine domain containing 2, Oxct1 - 3-oxoacid coa transferase 1, Clec4e - c-type lectin domain family 4, member e, Clec4n - c-type lectin domain family 4, member n, Htr2b - 5-hydroxytryptamine (serotonin) receptor 2b, F2r - coagulation factor ii (thrombin) receptor, Cd200r1 - cd200 receptor 1, Dhx58 - dexh (asp-glu-x-his) box polypeptide 58, Cacna1d - calcium channel, voltage-dependent, l type, alpha 1d subunit, Nod2 - nucleotide-binding oligomerization domain containing 2, Lpl - lipoprotein lipase, Cd22 - cd22 antigen, Nov - nephroblastoma overexpressed gene, Xpo1 - exportin 1, crm1 homolog (yeast), Nlrp3 - nlr family, pyrin domain containing 3, Cd2 - cd2 antigen, Cd200 - cd200 antigen, Arntl - aryl hydrocarbon receptor nuclear translocator-like, Prr5l - proline rich 5 like, Ezr - ezrin, Tcirg1 - t cell, immune regulator 1, atpase, h+ transporting, lysosomal v0 protein a3, Cd274 - cd274 antigen, Fgr - gardner-rasheed feline sarcoma viral (fgr) oncogene homolog, Asph - aspartate-beta-hydroxylase, Gck - glucokinase, Cd276 - cd276 antigen, Kalrn - kalirin, rhogef kinase, Tslp - thymic stromal lymphopoietin, Ccl3 - chemokine (c-c motif) ligand 3, Gpr68 - g protein-coupled receptor 68, Ccl5 - chemokine (c-c motif) ligand 5, Ccr5 - chemokine (c-c motif) receptor 5, Cdh1 - cadherin 1, Atp13a2 - atpase type 13a2, Lgals9 - lectin, galactose binding, soluble 9, C1qtnf3 - c1q and tumor necrosis factor related protein 3, Fndc1 - fibronectin type iii domain containing 1, Pam - peptidylglycine alpha-amidating monooxygenase, Gja1 - gap junction protein, alpha 1, Chd7 - chromodomain helicase dna binding protein 7, Nlrp1b - nlr family, pyrin domain containing 1b, Slc9b2 - solute carrier family 9, subfamily b (nha2, cation proton antiporter 2), member 2, Igf1 - insulin-like growth factor 1, Il4 - interleukin 4, Kcnn4 - potassium intermediate/small conductance calcium-activated channel, subfamily n, member 4, Il27ra - interleukin 27 receptor, alpha, Rasgrp1 - ras guanyl releasing protein 1]
GO:0051048	negative regulation of secretion	9.59e-07	0.000124	2.65	9768	144	742	29	[Ezr - ezrin, Lrrc32 - leucine rich repeat containing 32, Cyp51 - cytochrome p450, family 51, Fn1 - fibronectin 1, Tifab - traf-interacting protein with forkhead-associated domain, family member b, Il1b - interleukin 1 beta, Osm - oncostatin m, Anpep - alanyl (membrane) aminopeptidase, Tlr6 - toll-like receptor 6, Gck - glucokinase, Lif - leukemia inhibitory factor, P2ry1 - purinergic receptor p2y, g-protein coupled 1, Kalrn - kalirin, rhogef kinase, Cd84 - cd84 antigen, Rsad2 - radical s-adenosyl methionine domain containing 2, Ccr2 - chemokine (c-c motif) receptor 2, Lgals9 - lectin, galactose binding, soluble 9, F2r - coagulation factor ii (thrombin) receptor, C1qtnf3 - c1q and tumor necrosis factor related protein 3, Cd200r1 - cd200 receptor 1, Gja1 - gap junction protein, alpha 1, Il1rn - interleukin 1 receptor antagonist, Cd22 - cd22 antigen, Nov - nephroblastoma overexpressed gene, Nlrp3 - nlr family, pyrin domain containing 3, Cd200 - cd200 antigen, Abr - active bcr-related gene, Il27ra - interleukin 27 receptor, alpha, Htr7 - 5-hydroxytryptamine (serotonin) receptor 7]
GO:0006928	movement of cell or subcellular component	1.02e-06	0.000131	1.67	9768	678	742	86	[Hgf - hepatocyte growth factor, Cxcl3 - chemokine (c-x-c motif) ligand 3, Fn1 - fibronectin 1, Cd44 - cd44 antigen, Lamc1 - laminin, gamma 1, Lrp12 - low density lipoprotein-related protein 12, Il1b - interleukin 1 beta, Hif1a - hypoxia inducible factor 1, alpha subunit, Myo1e - myosin ie, Dapk2 - death-associated protein kinase 2, P2ry1 - purinergic receptor p2y, g-protein coupled 1, Mmp14 - matrix metallopeptidase 14 (membrane-inserted), Mmp12 - matrix metallopeptidase 12, Cxcl14 - chemokine (c-x-c motif) ligand 14, Cxcl16 - chemokine (c-x-c motif) ligand 16, Saa3 - serum amyloid a 3, Pdpn - podoplanin, Wdr19 - wd repeat domain 19, Ccl22 - chemokine (c-c motif) ligand 22, Map6 - microtubule-associated protein 6, Itgav - integrin alpha v, Nck2 - non-catalytic region of tyrosine kinase adaptor protein 2, Cxcl1 - chemokine (c-x-c motif) ligand 1, Itga6 - integrin alpha 6, Htr2b - 5-hydroxytryptamine (serotonin) receptor 2b, Bin2 - bridging integrator 2, Sdc2 - syndecan 2, Itgb3 - integrin beta 3, Nr4a1 - nuclear receptor subfamily 4, group a, member 1, Gata2 - gata binding protein 2, Nov - nephroblastoma overexpressed gene, Lox - lysyl oxidase, Arid5b - at rich interactive domain 5b (mrf1-like), Ccrl2 - chemokine (c-c motif) receptor-like 2, Cd248 - cd248 antigen, endosialin, Emilin1 - elastin microfibril interfacer 1, L1cam - l1 cell adhesion molecule, Nrg1 - neuregulin 1, Vegfa - vascular endothelial growth factor a, Rab27b - rab27b, member ras oncogene family, Myo1f - myosin if, Nr4a3 - nuclear receptor subfamily 4, group a, member 3, Col5a1 - collagen, type v, alpha 1, Myo1b - myosin ib, Nckap1 - nck-associated protein 1, Cttn - cortactin, Rhof - ras homolog gene family, member f, St14 - suppression of tumorigenicity 14 (colon carcinoma), Gpr35 - g protein-coupled receptor 35, Flrt3 - fibronectin leucine rich transmembrane protein 3, Kalrn - kalirin, rhogef kinase, Plxna1 - plexin a1, Cxcl10 - chemokine (c-x-c motif) ligand 10, Vav2 - vav 2 oncogene, Evl - ena-vasodilator stimulated phosphoprotein, Ccl3 - chemokine (c-c motif) ligand 3, Ccl4 - chemokine (c-c motif) ligand 4, Kif5c - kinesin family member 5c, Scarb1 - scavenger receptor class b, member 1, Arhgap24 - rho gtpase activating protein 24, Ccl5 - chemokine (c-c motif) ligand 5, Ccr5 - chemokine (c-c motif) receptor 5, Lgals3 - lectin, galactose binding, soluble 3, Ccr2 - chemokine (c-c motif) receptor 2, Ackr3 - atypical chemokine receptor 3, Epx - eosinophil peroxidase, Nr4a2 - nuclear receptor subfamily 4, group a, member 2, Cthrc1 - collagen triple helix repeat containing 1, Gja1 - gap junction protein, alpha 1, Slc9b2 - solute carrier family 9, subfamily b (nha2, cation proton antiporter 2), member 2, Ldhc - lactate dehydrogenase c, Actr2 - arp2 actin-related protein 2, Spp1 - secreted phosphoprotein 1, Myo1d - myosin id, Dpysl2 - dihydropyrimidinase-like 2, Thbs1 - thrombospondin 1, Sdc1 - syndecan 1, Parva - parvin, alpha, Selp - selectin, platelet, Thbs4 - thrombospondin 4, Met - met proto-oncogene, Ccr3 - chemokine (c-c motif) receptor 3, Sema3c - sema domain, immunoglobulin domain (ig), short basic domain, secreted, (semaphorin) 3c, Sdc3 - syndecan 3, Rasgrp1 - ras guanyl releasing protein 1, Ppbp - pro-platelet basic protein]
GO:0043269	regulation of ion transport	1.07e-06	0.000136	2.06	9768	307	742	48	[Tcirg1 - t cell, immune regulator 1, atpase, h+ transporting, lysosomal v0 protein a3, Ptgs2 - prostaglandin-endoperoxide synthase 2, Arg1 - arginase, liver, Il1b - interleukin 1 beta, Il1a - interleukin 1 alpha, Vdr - vitamin d receptor, Asph - aspartate-beta-hydroxylase, P2ry1 - purinergic receptor p2y, g-protein coupled 1, Gck - glucokinase, Gpr35 - g protein-coupled receptor 35, Cxcl10 - chemokine (c-x-c motif) ligand 10, Cd84 - cd84 antigen, Ramp3 - receptor (calcitonin) activity modifying protein 3, Aplnr - apelin receptor, Ms4a2 - membrane-spanning 4-domains, subfamily a, member 2, Fhl1 - four and a half lim domains 1, Ccl4 - chemokine (c-c motif) ligand 4, Rgs2 - regulator of g-protein signaling 2, Abcb4 - atp-binding cassette, sub-family b (mdr/tap), member 4, Kcna3 - potassium voltage-gated channel, shaker-related subfamily, member 3, Prelid1 - preli domain containing 1, Ccl5 - chemokine (c-c motif) ligand 5, Sgk1 - serum/glucocorticoid regulated kinase 1, Lgals3 - lectin, galactose binding, soluble 3, Cxcl1 - chemokine (c-x-c motif) ligand 1, F2r - coagulation factor ii (thrombin) receptor, Kcnj2 - potassium inwardly-rectifying channel, subfamily j, member 2, Itgb3 - integrin beta 3, Sphk2 - sphingosine kinase 2, Gja1 - gap junction protein, alpha 1, Cacna1d - calcium channel, voltage-dependent, l type, alpha 1d subunit, Fxyd5 - fxyd domain-containing ion transport regulator 5, Chd7 - chromodomain helicase dna binding protein 7, Trpc6 - transient receptor potential cation channel, subfamily c, member 6, Plcb1 - phospholipase c, beta 1, Il1rn - interleukin 1 receptor antagonist, Plcg2 - phospholipase c, gamma 2, Tmem38b - transmembrane protein 38b, Ubash3b - ubiquitin associated and sh3 domain containing, b, Dpysl2 - dihydropyrimidinase-like 2, Igf1 - insulin-like growth factor 1, Thbs1 - thrombospondin 1, Cav1 - caveolin 1, caveolae protein, Itpr1 - inositol 1,4,5-trisphosphate receptor 1, Il4 - interleukin 4, Plcb4 - phospholipase c, beta 4, Htr7 - 5-hydroxytryptamine (serotonin) receptor 7, Arl6ip1 - adp-ribosylation factor-like 6 interacting protein 1]
GO:0031341	regulation of cell killing	1.22e-06	0.000154	3.59	9768	66	742	18	[H2-T24 - histocompatibility 2, t region locus 24, Ccr5 - chemokine (c-c motif) receptor 5, Il7r - interleukin 7 receptor, Cxcl1 - chemokine (c-x-c motif) ligand 1, Bcl2l11 - bcl2-like 11 (apoptosis facilitator), Lgals9 - lectin, galactose binding, soluble 9, Arg1 - arginase, liver, H2-Q7 - histocompatibility 2, q region locus 7, Klrk1 - killer cell lectin-like receptor subfamily k, member 1, H2-Q6 - histocompatibility 2, q region locus 6, H2-K1 - histocompatibility 2, k1, k region, H2-T22 - histocompatibility 2, t region locus 22, Tap1 - transporter 1, atp-binding cassette, sub-family b (mdr/tap), Clec7a - c-type lectin domain family 7, member a, Klrb1b - killer cell lectin-like receptor subfamily b member 1b, Ulbp1 - ul16 binding protein 1, Il4 - interleukin 4, Rasgrp1 - ras guanyl releasing protein 1]
GO:0032675	regulation of interleukin-6 production	1.23e-06	0.000154	2.86	9768	115	742	25	[Hgf - hepatocyte growth factor, Aif1 - allograft inflammatory factor 1, Ifih1 - interferon induced with helicase c domain 1, Il1b - interleukin 1 beta, Tlr1 - toll-like receptor 1, Il1a - interleukin 1 alpha, Ddx58 - dead (asp-glu-ala-asp) box polypeptide 58, Tlr6 - toll-like receptor 6, Cd300ld - cd300 molecule-like family member d, Cd84 - cd84 antigen, Clec7a - c-type lectin domain family 7, member a, Tslp - thymic stromal lymphopoietin, Il1rl2 - interleukin 1 receptor-like 2, Ccr5 - chemokine (c-c motif) receptor 5, Lgals9 - lectin, galactose binding, soluble 9, F2r - coagulation factor ii (thrombin) receptor, C1qtnf3 - c1q and tumor necrosis factor related protein 3, Cd200r1 - cd200 receptor 1, Dhx58 - dexh (asp-glu-x-his) box polypeptide 58, Nod2 - nucleotide-binding oligomerization domain containing 2, Lpl - lipoprotein lipase, Scimp - slp adaptor and csk interacting membrane protein, Cd200 - cd200 antigen, Met - met proto-oncogene, Il27ra - interleukin 27 receptor, alpha]
GO:0065007	biological regulation	1.24e-06	0.000153	1.13	9768	6007	742	516	[Rasal3 - ras protein activator like 3, H2-T24 - histocompatibility 2, t region locus 24, Abca1 - atp-binding cassette, sub-family a (abc1), member 1, Cyp51 - cytochrome p450, family 51, Ikzf3 - ikaros family zinc finger 3, Fanci - fanconi anemia, complementation group i, Abcg1 - atp-binding cassette, sub-family g (white), member 1, Ptgs2 - prostaglandin-endoperoxide synthase 2, Oas1a - 2'-5' oligoadenylate synthetase 1a, H2-Q7 - histocompatibility 2, q region locus 7, Ly6i - lymphocyte antigen 6 complex, locus i, Rbpms2 - rna binding protein with multiple splicing 2, Oas3 - 2'-5' oligoadenylate synthetase 3, Tmsb10 - thymosin, beta 10, H2-T22 - histocompatibility 2, t region locus 22, Dapk2 - death-associated protein kinase 2, Cdkn3 - cyclin-dependent kinase inhibitor 3, Ss18l1 - synovial sarcoma translocation gene on chromosome 18-like 1, Aplnr - apelin receptor, Cxcl14 - chemokine (c-x-c motif) ligand 14, Acp5 - acid phosphatase 5, tartrate resistant, Slc9a7 - solute carrier family 9 (sodium/hydrogen exchanger), member 7, Spdl1 - spindle apparatus coiled-coil protein 1, Neurl2 - neuralized-like 2 (drosophila), H2-Q6 - histocompatibility 2, q region locus 6, Ldlrap1 - low density lipoprotein receptor adaptor protein 1, Dot1l - dot1-like, histone h3 methyltransferase (s. cerevisiae), Daxx - fas death domain-associated protein, Fblim1 - filamin binding lim protein 1, Nod2 - nucleotide-binding oligomerization domain containing 2, Pdk1 - pyruvate dehydrogenase kinase, isoenzyme 1, Inf2 - inverted formin, fh2 and wh2 domain containing, Gpr157 - g protein-coupled receptor 157, Cd248 - cd248 antigen, endosialin, Prr5l - proline rich 5 like, Stat1 - signal transducer and activator of transcription 1, Aspn - asporin, Trim21 - tripartite motif-containing 21, Ogfr - opioid growth factor receptor, Osbpl8 - oxysterol binding protein-like 8, Cd180 - cd180 antigen, Cttn - cortactin, Zc3h12d - zinc finger ccch type containing 12d, Rhof - ras homolog gene family, member f, Ptx3 - pentraxin related gene, Piwil2 - piwi-like rna-mediated gene silencing 2, Cux1 - cut-like homeobox 1, Ltbp3 - latent transforming growth factor beta binding protein 3, Ptprs - protein tyrosine phosphatase, receptor type, s, Plcl1 - phospholipase c-like 1, Osgin2 - oxidative stress induced growth inhibitor family member 2, Scarb1 - scavenger receptor class b, member 1, Isg20 - interferon-stimulated protein, Ctsl - cathepsin l, Ctsk - cathepsin k, Lum - lumican, Dtx3l - deltex 3-like (drosophila), Lin9 - lin-9 homolog (c. elegans), Samd9l - sterile alpha motif domain containing 9-like, Cep55 - centrosomal protein 55, Afap1 - actin filament associated protein 1, Smad7 - smad family member 7, Basp1 - brain abundant, membrane attached signal protein 1, Cyp2s1 - cytochrome p450, family 2, subfamily s, polypeptide 1, Ly9 - lymphocyte antigen 9, Ly86 - lymphocyte antigen 86, Actr2 - arp2 actin-related protein 2, Aebp1 - ae binding protein 1, Spp1 - secreted phosphoprotein 1, Gla - galactosidase, alpha, Parva - parvin, alpha, Itpkb - inositol 1,4,5-trisphosphate 3-kinase b, Spint1 - serine protease inhibitor, kunitz type 1, Ppbp - pro-platelet basic protein, Arhgap27 - rho gtpase activating protein 27, Dock10 - dedicator of cytokinesis 10, Lmo2 - lim domain only 2, Aif1 - allograft inflammatory factor 1, Leprel2 - leprecan-like 2, Fbxl2 - f-box and leucine-rich repeat protein 2, Wnt11 - wingless-related mmtv integration site 11, Ly6a - lymphocyte antigen 6 complex, locus a, Lif - leukemia inhibitory factor, Zranb3 - zinc finger, ran-binding domain containing 3, Rapsn - receptor-associated protein of the synapse, Rsad2 - radical s-adenosyl methionine domain containing 2, Cxcl1 - chemokine (c-x-c motif) ligand 1, Lsp1 - lymphocyte specific 1, Alox15 - arachidonate 15-lipoxygenase, Cd200r1 - cd200 receptor 1, Lrp8 - low density lipoprotein receptor-related protein 8, apolipoprotein e receptor, Rnf213 - ring finger protein 213, Aldoa - aldolase a, fructose-bisphosphate, Znfx1 - zinc finger, nfx1-type containing 1, Ifi205 - interferon activated gene 205, Vwf - von willebrand factor homolog, Lpl - lipoprotein lipase, Bicc1 - bicaudal c homolog 1 (drosophila), Lox - lysyl oxidase, Abi3bp - abi gene family, member 3 (nesh) binding protein, Psmb9 - proteasome (prosome, macropain) subunit, beta type 9 (large multifunctional peptidase 2), Gramd1b - gram domain containing 1b, Soga1 - suppressor of glucose, autophagy associated 1, Rnf128 - ring finger protein 128, Nrg1 - neuregulin 1, Nbeal2 - neurobeachin-like 2, Anpep - alanyl (membrane) aminopeptidase, Tslp - thymic stromal lymphopoietin, Dnajc10 - dnaj (hsp40) homolog, subfamily c, member 10, Fuca2 - fucosidase, alpha-l- 2, plasma, Arel1 - apoptosis resistant e3 ubiquitin protein ligase 1, Zbp1 - z-dna binding protein 1, Lgals3 - lectin, galactose binding, soluble 3, Lgals9 - lectin, galactose binding, soluble 9, Pyhin1 - pyrin and hin domain family, member 1, Ldlr - low density lipoprotein receptor, Rras2 - related ras viral (r-ras) oncogene homolog 2, Cthrc1 - collagen triple helix repeat containing 1, Rab37 - rab37, member of ras oncogene family, H2-K1 - histocompatibility 2, k1, k region, Apobec1 - apolipoprotein b mrna editing enzyme, catalytic polypeptide 1, Sdc1 - syndecan 1, H19 - h19 fetal liver mrna, Syn1 - synapsin i, Sdc3 - syndecan 3, Rasgrp1 - ras guanyl releasing protein 1, Ifih1 - interferon induced with helicase c domain 1, Areg - amphiregulin, Arg1 - arginase, liver, Gorab - golgin, rab6-interacting, Pkm - pyruvate kinase, muscle, Myo1e - myosin ie, Aprt - adenine phosphoribosyl transferase, Prkch - protein kinase c, eta, Ulbp1 - ul16 binding protein 1, Dcstamp - dentrocyte expressed seven transmembrane protein, Rprd1a - regulation of nuclear pre-mrna domain containing 1a, Pkib - protein kinase inhibitor beta, camp dependent, testis specific, Fcrls - fc receptor-like s, scavenger receptor, Mlkl - mixed lineage kinase domain-like, Map6 - microtubule-associated protein 6, BC094916 - cdna sequence bc094916, Htr2b - 5-hydroxytryptamine (serotonin) receptor 2b, Sdc2 - syndecan 2, Dhx58 - dexh (asp-glu-x-his) box polypeptide 58, Prg3 - proteoglycan 3, Tmem132a - transmembrane protein 132a, Pip4k2c - phosphatidylinositol-5-phosphate 4-kinase, type ii, gamma, Xpo1 - exportin 1, crm1 homolog (yeast), Ddx60 - dead (asp-glu-ala-asp) box polypeptide 60, Zfp667 - zinc finger protein 667, Arntl - aryl hydrocarbon receptor nuclear translocator-like, Htr7 - 5-hydroxytryptamine (serotonin) receptor 7, Ezr - ezrin, Pik3ap1 - phosphoinositide-3-kinase adaptor protein 1, Id2 - inhibitor of dna binding 2, Tifab - traf-interacting protein with forkhead-associated domain, family member b, Inpp4b - inositol polyphosphate-4-phosphatase, type ii, Vegfa - vascular endothelial growth factor a, Vdr - vitamin d receptor, Rab32 - rab32, member ras oncogene family, Cd274 - cd274 antigen, Trp53inp1 - transformation related protein 53 inducible nuclear protein 1, Gck - glucokinase, Isg15 - isg15 ubiquitin-like modifier, Kalrn - kalirin, rhogef kinase, Irgm1 - immunity-related gtpase family m member 1, Vav2 - vav 2 oncogene, Cxcl10 - chemokine (c-x-c motif) ligand 10, Plxna1 - plexin a1, Atox1 - atx1 (antioxidant protein 1) homolog 1 (yeast), Iigp1 - interferon inducible gtpase 1, Sgk1 - serum/glucocorticoid regulated kinase 1, C1qtnf3 - c1q and tumor necrosis factor related protein 3, Plekhm1 - pleckstrin homology domain containing, family m (with run domain) member 1, Ifit2 - interferon-induced protein with tetratricopeptide repeats 2, Cdc42ep3 - cdc42 effector protein (rho gtpase binding) 3, Plaur - plasminogen activator, urokinase receptor, Plcb1 - phospholipase c, beta 1, Serpinb2 - serine (or cysteine) peptidase inhibitor, clade b, member 2, Myo1d - myosin id, Plcg2 - phospholipase c, gamma 2, Igf1 - insulin-like growth factor 1, Atp10a - atpase, class v, type 10a, Pqlc2 - pq loop repeat containing 2, Igf2r - insulin-like growth factor 2 receptor, Pld3 - phospholipase d family, member 3, Plcb4 - phospholipase c, beta 4, Nceh1 - neutral cholesterol ester hydrolase 1, Rnf217 - ring finger protein 217, Lrrc32 - leucine rich repeat containing 32, Hgf - hepatocyte growth factor, Bcl2a1d - b cell leukemia/lymphoma 2 related protein a1d, Bcl2a1b - b cell leukemia/lymphoma 2 related protein a1b, Hif1a - hypoxia inducible factor 1, alpha subunit, Eno1 - enolase 1, alpha non-neuron, Treml1 - triggering receptor expressed on myeloid cells-like 1, Snx18 - sorting nexin 18, Mmp14 - matrix metallopeptidase 14 (membrane-inserted), Atp1a3 - atpase, na+/k+ transporting, alpha 3 polypeptide, Abi3 - abi gene family, member 3, Mmp12 - matrix metallopeptidase 12, Iglc1 - immunoglobulin lambda constant 1, Iglc2 - immunoglobulin lambda constant 2, Wdr19 - wd repeat domain 19, Me1 - malic enzyme 1, nadp(+)-dependent, cytosolic, Bcl2l11 - bcl2-like 11 (apoptosis facilitator), Hmgb3 - high mobility group box 3, Prdm1 - pr domain containing 1, with znf domain, 5430427O19Rik - riken cdna 5430427o19 gene, Mmp3 - matrix metallopeptidase 3, Nr4a1 - nuclear receptor subfamily 4, group a, member 1, Epb4.1l2 - erythrocyte protein band 4.1-like 2, Ighv9-3 - immunoglobulin heavy variable v9-3, Clec4d - c-type lectin domain family 4, member d, P2ry14 - purinergic receptor p2y, g-protein coupled, 14, Mpl - myeloproliferative leukemia virus oncogene, Arid5b - at rich interactive domain 5b (mrf1-like), Mov10 - moloney leukemia virus 10, Ccrl2 - chemokine (c-c motif) receptor-like 2, Cd200 - cd200 antigen, Sesn1 - sestrin 1, Arl6ip1 - adp-ribosylation factor-like 6 interacting protein 1, Cma1 - chymase 1, mast cell, B430306N03Rik - riken cdna b430306n03 gene, Bst2 - bone marrow stromal cell antigen 2, Bst1 - bone marrow stromal cell antigen 1, Siglec5 - sialic acid binding ig-like lectin 5, Rab27b - rab27b, member ras oncogene family, Bnip3 - bcl2/adenovirus e1b interacting protein 3, Eif2ak2 - eukaryotic translation initiation factor 2-alpha kinase 2, Rasa4 - ras p21 protein activator 4, Flrt3 - fibronectin leucine rich transmembrane protein 3, Lsr - lipolysis stimulated lipoprotein receptor, Fam20c - family with sequence similarity 20, member c, Ncapg2 - non-smc condensin ii complex, subunit g2, Klrb1b - killer cell lectin-like receptor subfamily b member 1b, Ltbp1 - latent transforming growth factor beta binding protein 1, Irf7 - interferon regulatory factor 7, Prelid1 - preli domain containing 1, Soat1 - sterol o-acyltransferase 1, Olr1 - oxidized low density lipoprotein (lectin-like) receptor 1, Slfn1 - schlafen 1, 4930503L19Rik - riken cdna 4930503l19 gene, Slfn3 - schlafen 3, Zfp608 - zinc finger protein 608, Lbh - limb-bud and heart, Hpse - heparanase, Gramd4 - gram domain containing 4, Melk - maternal embryonic leucine zipper kinase, Parp9 - poly (adp-ribose) polymerase family, member 9, Trpc6 - transient receptor potential cation channel, subfamily c, member 6, Rfx5 - regulatory factor x, 5 (influences hla class ii expression), Hpn - hepsin, Hilpda - hypoxia inducible lipid droplet associated, Btg1 - b cell translocation gene 1, anti-proliferative, Xylt1 - xylosyltransferase 1, Nrep - neuronal regeneration related protein, Ubash3b - ubiquitin associated and sh3 domain containing, b, Spon1 - spondin 1, (f-spondin) extracellular matrix protein, Met - met proto-oncogene, Nlrc5 - nlr family, card domain containing 5, Prg2 - proteoglycan 2, bone marrow, Fcer1a - fc receptor, ige, high affinity i, alpha polypeptide, Phf11a - phd finger protein 11a, Fcgr1 - fc receptor, igg, high affinity i, Ms4a2 - membrane-spanning 4-domains, subfamily a, member 2, Cxcl16 - chemokine (c-x-c motif) ligand 16, Ska3 - spindle and kinetochore associated complex subunit 3, Cenpj - centromere protein j, Fbn1 - fibrillin 1, Socs6 - suppressor of cytokine signaling 6, F10 - coagulation factor x, F2r - coagulation factor ii (thrombin) receptor, Gng11 - guanine nucleotide binding protein (g protein), gamma 11, Ldlrad3 - low density lipoprotein receptor class a domain containing 3, Cela1 - chymotrypsin-like elastase family, member 1, Cacna1d - calcium channel, voltage-dependent, l type, alpha 1d subunit, Rap2a - ras related protein 2a, Plxnc1 - plexin c1, A530064D06Rik - riken cdna a530064d06 gene, Nov - nephroblastoma overexpressed gene, Tmem38b - transmembrane protein 38b, F2rl2 - coagulation factor ii (thrombin) receptor-like 2, Gpsm2 - g-protein signalling modulator 2 (ags3-like, c. elegans), Abr - active bcr-related gene, F7 - coagulation factor vii, F5 - coagulation factor v, Polr3a - polymerase (rna) iii (dna directed) polypeptide a, Anxa2 - annexin a2, Asph - aspartate-beta-hydroxylase, Nr4a3 - nuclear receptor subfamily 4, group a, member 3, Ifi30 - interferon gamma inducible protein 30, Cd276 - cd276 antigen, Lhfpl2 - lipoma hmgic fusion partner-like 2, Evl - ena-vasodilator stimulated phosphoprotein, Stk38l - serine/threonine kinase 38 like, Dhrs9 - dehydrogenase/reductase (sdr family) member 9, Atp13a2 - atpase type 13a2, Tmed9 - transmembrane emp24 protein transport domain containing 9, Mfap4 - microfibrillar-associated protein 4, Inppl1 - inositol polyphosphate phosphatase-like 1, Epx - eosinophil peroxidase, S100a11 - s100 calcium binding protein a11 (calgizzarin), Clec12a - c-type lectin domain family 12, member a, Rnf144b - ring finger protein 144b, Nlrp1b - nlr family, pyrin domain containing 1b, Mast4 - microtubule associated serine/threonine kinase family member 4, Cav2 - caveolin 2, Cav1 - caveolin 1, caveolae protein, Inpp5j - inositol polyphosphate 5-phosphatase j, Samhd1 - sam domain and hd domain, 1, Cxcl3 - chemokine (c-x-c motif) ligand 3, Fn1 - fibronectin 1, Cd44 - cd44 antigen, Qrsl1 - glutaminyl-trna synthase (glutamine-hydrolyzing)-like 1, Hmgn3 - high mobility group nucleosomal binding domain 3, Iqgap3 - iq motif containing gtpase activating protein 3, Tlr1 - toll-like receptor 1, Il1b - interleukin 1 beta, Il1a - interleukin 1 alpha, Tlr6 - toll-like receptor 6, Igf2bp2 - insulin-like growth factor 2 mrna binding protein 2, Trim24 - tripartite motif-containing 24, Timp1 - tissue inhibitor of metalloproteinase 1, Cd84 - cd84 antigen, Nek2 - nima (never in mitosis gene a)-related expressed kinase 2, Ramp3 - receptor (calcitonin) activity modifying protein 3, Lpar5 - lysophosphatidic acid receptor 5, Il1rl2 - interleukin 1 receptor-like 2, Grasp - grp1 (general receptor for phosphoinositides 1)-associated scaffold protein, Fstl1 - follistatin-like 1, Ndrg1 - n-myc downstream regulated gene 1, Ccdc23 - coiled-coil domain containing 23, Igkc - immunoglobulin kappa constant, Acot11 - acyl-coa thioesterase 11, Ccl22 - chemokine (c-c motif) ligand 22, Nck2 - non-catalytic region of tyrosine kinase adaptor protein 2, Tbc1d2 - tbc1 domain family, member 2, Klrk1 - killer cell lectin-like receptor subfamily k, member 1, Msr1 - macrophage scavenger receptor 1, Ccdc88b - coiled-coil domain containing 88b, Cd22 - cd22 antigen, Ighg2b - immunoglobulin heavy constant gamma 2b, Cd28 - cd28 antigen, Tnc - tenascin c, Cd2 - cd2 antigen, Tnfaip6 - tumor necrosis factor alpha induced protein 6, Tcirg1 - t cell, immune regulator 1, atpase, h+ transporting, lysosomal v0 protein a3, Tmc8 - transmembrane channel-like gene family 8, Sh3d19 - sh3 domain protein d19, Oasl1 - 2'-5' oligoadenylate synthetase-like 1, Rnf157 - ring finger protein 157, Cdkn2c - cyclin-dependent kinase inhibitor 2c (p18, inhibits cdk4), E130311K13Rik - riken cdna e130311k13 gene, Fnip2 - folliculin interacting protein 2, Sfrp2 - secreted frizzled-related protein 2, Tsc22d1 - tsc22 domain family, member 1, Fgr - gardner-rasheed feline sarcoma viral (fgr) oncogene homolog, Myo1f - myosin if, Med12l - mediator of rna polymerase ii transcription, subunit 12 homolog (yeast)-like, Fbxo32 - f-box protein 32, Nckap1 - nck-associated protein 1, Cd300ld - cd300 molecule-like family member d, Cd300lb - cd300 antigen like family member b, Chek2 - checkpoint kinase 2, Fhl1 - four and a half lim domains 1, Ccl3 - chemokine (c-c motif) ligand 3, Ccl4 - chemokine (c-c motif) ligand 4, Arhgap24 - rho gtpase activating protein 24, Ccl5 - chemokine (c-c motif) ligand 5, Il7r - interleukin 7 receptor, Cdh1 - cadherin 1, Gadd45b - growth arrest and dna-damage-inducible 45 beta, Myef2 - myelin basic protein expression factor 2, repressor, Ocstamp - osteoclast stimulatory transmembrane protein, Nufip1 - nuclear fragile x mental retardation protein interacting protein 1, Mxi1 - max interacting protein 1, Atp6v0d2 - atpase, h+ transporting, lysosomal v0 subunit d2, Mx2 - myxovirus (influenza virus) resistance 2, Tgm2 - transglutaminase 2, c polypeptide, Slc9b2 - solute carrier family 9, subfamily b (nha2, cation proton antiporter 2), member 2, Il1rn - interleukin 1 receptor antagonist, Mx1 - myxovirus (influenza virus) resistance 1, Thbs1 - thrombospondin 1, Il2rg - interleukin 2 receptor, gamma chain, Thbs2 - thrombospondin 2, Selp - selectin, platelet, Thbs4 - thrombospondin 4, Il4 - interleukin 4, Tnfsf14 - tumor necrosis factor (ligand) superfamily, member 14, Il27ra - interleukin 27 receptor, alpha, Il5ra - interleukin 5 receptor, alpha, Sema3c - sema domain, immunoglobulin domain (ig), short basic domain, secreted, (semaphorin) 3c, Ddx58 - dead (asp-glu-ala-asp) box polypeptide 58, Hist1h1c - histone cluster 1, h1c, Gdf3 - growth differentiation factor 3, Postn - periostin, osteoblast specific factor, Ckb - creatine kinase, brain, Setdb2 - set domain, bifurcated 2, Pgam1 - phosphoglycerate mutase 1, Pgf - placental growth factor, Tpsab1 - tryptase alpha/beta 1, Pgk1 - phosphoglycerate kinase 1, Evi2b - ecotropic viral integration site 2b, Abcb4 - atp-binding cassette, sub-family b (mdr/tap), member 4, Abcc4 - atp-binding cassette, sub-family c (cftr/mrp), member 4, Gapt - grb2-binding adaptor, transmembrane, Oxct1 - 3-oxoacid coa transferase 1, Dnph1 - 2'-deoxynucleoside 5'-phosphate n-hydrolase 1, Lrrc4 - leucine rich repeat containing 4, Pde7a - phosphodiesterase 7a, Cish - cytokine inducible sh2-containing protein, Fabp5 - fatty acid binding protein 5, epidermal, Rgs1 - regulator of g-protein signaling 1, Dppa3 - developmental pluripotency-associated 3, Ell2 - elongation factor rna polymerase ii 2, Gata1 - gata binding protein 1, Gata2 - gata binding protein 2, Nlrp3 - nlr family, pyrin domain containing 3, Tlr13 - toll-like receptor 13, L1cam - l1 cell adhesion molecule, Igha - immunoglobulin heavy constant alpha, B4galnt1 - beta-1,4-n-acetyl-galactosaminyl transferase 1, Col18a1 - collagen, type xviii, alpha 1, Zmynd15 - zinc finger, mynd-type containing 15, Col3a1 - collagen, type iii, alpha 1, Col4a2 - collagen, type iv, alpha 2, Col4a1 - collagen, type iv, alpha 1, Col5a1 - collagen, type v, alpha 1, Cdk18 - cyclin-dependent kinase 18, Pctp - phosphatidylcholine transfer protein, Pdlim4 - pdz and lim domain 4, Gpr68 - g protein-coupled receptor 68, Ccr5 - chemokine (c-c motif) receptor 5, Prdx1 - peroxiredoxin 1, Ccr2 - chemokine (c-c motif) receptor 2, Ackr3 - atypical chemokine receptor 3, Cbx8 - chromobox 8, Mfsd12 - major facilitator superfamily domain containing 12, Pam - peptidylglycine alpha-amidating monooxygenase, Trim34a - tripartite motif-containing 34a, Fdps - farnesyl diphosphate synthetase, Chd7 - chromodomain helicase dna binding protein 7, Ccr3 - chemokine (c-c motif) receptor 3, Sp110 - sp110 nuclear body protein, S1pr2 - sphingosine-1-phosphate receptor 2, Gpr65 - g-protein coupled receptor 65, Gpr85 - g protein-coupled receptor 85, Crem - camp responsive element modulator, Nt5e - 5' nucleotidase, ecto, Dusp5 - dual specificity phosphatase 5, Osm - oncostatin m, St18 - suppression of tumorigenicity 18, P2ry10 - purinergic receptor p2y, g-protein coupled 10, Gngt2 - guanine nucleotide binding protein (g protein), gamma transducing activity polypeptide 2, Nlrp1a - nlr family, pyrin domain containing 1a, P2ry1 - purinergic receptor p2y, g-protein coupled 1, Nmi - n-myc (and stat) interactor, Sh2b2 - sh2b adaptor protein 2, Rbl1 - retinoblastoma-like 1 (p107), Gp1ba - glycoprotein 1b, alpha polypeptide, Gp1bb - glycoprotein ib, beta polypeptide, Pdpn - podoplanin, Kcna3 - potassium voltage-gated channel, shaker-related subfamily, member 3, Gpnmb - glycoprotein (transmembrane) nmb, Gp5 - glycoprotein 5 (platelet), Itgax - integrin alpha x, Itgav - integrin alpha v, Clec4e - c-type lectin domain family 4, member e, Clec4n - c-type lectin domain family 4, member n, Malt1 - mucosa associated lymphoid tissue lymphoma translocation gene 1, Cox7a1 - cytochrome c oxidase subunit viia 1, Itga6 - integrin alpha 6, Tiam2 - t cell lymphoma invasion and metastasis 2, Itgb3 - integrin beta 3, Sphk2 - sphingosine kinase 2, Tap1 - transporter 1, atp-binding cassette, sub-family b (mdr/tap), Oasl2 - 2'-5' oligoadenylate synthetase-like 2, Col1a2 - collagen, type i, alpha 2, Col1a1 - collagen, type i, alpha 1, Oas1g - 2'-5' oligoadenylate synthetase 1g, Rel - reticuloendotheliosis oncogene, Scimp - slp adaptor and csk interacting membrane protein, Papss2 - 3'-phosphoadenosine 5'-phosphosulfate synthase 2, Itpr1 - inositol 1,4,5-trisphosphate receptor 1, Xaf1 - xiap associated factor 1, Ifi27l2a - interferon, alpha-inducible protein 27 like 2a, Gnaz - guanine nucleotide binding protein, alpha z subunit, Emilin1 - elastin microfibril interfacer 1, Col5a2 - collagen, type v, alpha 2, Itm2a - integral membrane protein 2a, Spry1 - sprouty homolog 1 (drosophila), Gm2a - gm2 ganglioside activator protein, Gpr35 - g protein-coupled receptor 35, Tnmd - tenomodulin, Clec7a - c-type lectin domain family 7, member a, Dna2 - dna replication helicase 2 homolog (yeast), Cd200r4 - cd200 receptor 4, Rgs2 - regulator of g-protein signaling 2, Perp - perp, tp53 apoptosis effector, Gclm - glutamate-cysteine ligase, modifier subunit, Usp18 - ubiquitin specific peptidase 18, Helz2 - helicase with zinc finger 2, transcriptional coactivator, Bcar3 - breast cancer anti-estrogen resistance 3, Fndc1 - fibronectin type iii domain containing 1, Kcnj2 - potassium inwardly-rectifying channel, subfamily j, member 2, Xpr1 - xenotropic and polytropic retrovirus receptor 1, Nr4a2 - nuclear receptor subfamily 4, group a, member 2, Gja1 - gap junction protein, alpha 1, Fxyd5 - fxyd domain-containing ion transport regulator 5, Gpr171 - g protein-coupled receptor 171, Dpysl2 - dihydropyrimidinase-like 2, Kcnn4 - potassium intermediate/small conductance calcium-activated channel, subfamily n, member 4, Odc1 - ornithine decarboxylase, structural 1, Lat2 - linker for activation of t cells family, member 2]
GO:0030155	regulation of cell adhesion	1.4e-06	0.000172	1.85	9768	442	742	62	[Rasal3 - ras protein activator like 3, Lrrc32 - leucine rich repeat containing 32, Fn1 - fibronectin 1, Cd44 - cd44 antigen, Aif1 - allograft inflammatory factor 1, Arg1 - arginase, liver, Il1b - interleukin 1 beta, Postn - periostin, osteoblast specific factor, Lif - leukemia inhibitory factor, Mmp14 - matrix metallopeptidase 14 (membrane-inserted), Mmp12 - matrix metallopeptidase 12, Il1rl2 - interleukin 1 receptor-like 2, Pdpn - podoplanin, Gpnmb - glycoprotein (transmembrane) nmb, Socs6 - suppressor of cytokine signaling 6, Itgav - integrin alpha v, Nck2 - non-catalytic region of tyrosine kinase adaptor protein 2, Malt1 - mucosa associated lymphoid tissue lymphoma translocation gene 1, Itga6 - integrin alpha 6, Alox15 - arachidonate 15-lipoxygenase, Itgb3 - integrin beta 3, Ccdc88b - coiled-coil domain containing 88b, Plxnc1 - plexin c1, Col1a1 - collagen, type i, alpha 1, Cd28 - cd28 antigen, Nlrp3 - nlr family, pyrin domain containing 3, Abi3bp - abi gene family, member 3 (nesh) binding protein, Tnc - tenascin c, Emilin1 - elastin microfibril interfacer 1, L1cam - l1 cell adhesion molecule, Bst1 - bone marrow stromal cell antigen 1, Vegfa - vascular endothelial growth factor a, Cd274 - cd274 antigen, Myo1f - myosin if, Nr4a3 - nuclear receptor subfamily 4, group a, member 3, Zc3h12d - zinc finger ccch type containing 12d, Cd276 - cd276 antigen, Plxna1 - plexin a1, Ccl5 - chemokine (c-c motif) ligand 5, Ccr5 - chemokine (c-c motif) receptor 5, Slfn1 - schlafen 1, Lgals3 - lectin, galactose binding, soluble 3, Il7r - interleukin 7 receptor, Ccr2 - chemokine (c-c motif) receptor 2, Zfp608 - zinc finger protein 608, Cdh1 - cadherin 1, Lgals9 - lectin, galactose binding, soluble 9, Smad7 - smad family member 7, Plaur - plasminogen activator, urokinase receptor, Tgm2 - transglutaminase 2, c polypeptide, Il1rn - interleukin 1 receptor antagonist, Spp1 - secreted phosphoprotein 1, Ubash3b - ubiquitin associated and sh3 domain containing, b, Igf1 - insulin-like growth factor 1, Thbs1 - thrombospondin 1, Il2rg - interleukin 2 receptor, gamma chain, Cav1 - caveolin 1, caveolae protein, Itpkb - inositol 1,4,5-trisphosphate 3-kinase b, Selp - selectin, platelet, Il4 - interleukin 4, Tnfsf14 - tumor necrosis factor (ligand) superfamily, member 14, Rasgrp1 - ras guanyl releasing protein 1]
GO:1903531	negative regulation of secretion by cell	1.41e-06	0.000172	2.71	9768	131	742	27	[Ezr - ezrin, Lrrc32 - leucine rich repeat containing 32, Fn1 - fibronectin 1, Cyp51 - cytochrome p450, family 51, Il1b - interleukin 1 beta, Osm - oncostatin m, Tlr6 - toll-like receptor 6, Gck - glucokinase, Lif - leukemia inhibitory factor, P2ry1 - purinergic receptor p2y, g-protein coupled 1, Kalrn - kalirin, rhogef kinase, Cd84 - cd84 antigen, Rsad2 - radical s-adenosyl methionine domain containing 2, Ccr2 - chemokine (c-c motif) receptor 2, Lgals9 - lectin, galactose binding, soluble 9, F2r - coagulation factor ii (thrombin) receptor, C1qtnf3 - c1q and tumor necrosis factor related protein 3, Cd200r1 - cd200 receptor 1, Gja1 - gap junction protein, alpha 1, Il1rn - interleukin 1 receptor antagonist, Cd22 - cd22 antigen, Nov - nephroblastoma overexpressed gene, Nlrp3 - nlr family, pyrin domain containing 3, Cd200 - cd200 antigen, Abr - active bcr-related gene, Il27ra - interleukin 27 receptor, alpha, Htr7 - 5-hydroxytryptamine (serotonin) receptor 7]
GO:0008284	positive regulation of cell proliferation	1.65e-06	0.000199	1.74	9768	553	742	73	[Rasal3 - ras protein activator like 3, Fn1 - fibronectin 1, Aif1 - allograft inflammatory factor 1, Areg - amphiregulin, Ptgs2 - prostaglandin-endoperoxide synthase 2, Iqgap3 - iq motif containing gtpase activating protein 3, Arg1 - arginase, liver, Il1b - interleukin 1 beta, Hif1a - hypoxia inducible factor 1, alpha subunit, Osm - oncostatin m, Lif - leukemia inhibitory factor, Prkch - protein kinase c, eta, Timp1 - tissue inhibitor of metalloproteinase 1, Pgf - placental growth factor, Aplnr - apelin receptor, Mmp12 - matrix metallopeptidase 12, Abcc4 - atp-binding cassette, sub-family c (cftr/mrp), member 4, Itgax - integrin alpha x, Itgav - integrin alpha v, Cxcl1 - chemokine (c-x-c motif) ligand 1, Nck2 - non-catalytic region of tyrosine kinase adaptor protein 2, Htr2b - 5-hydroxytryptamine (serotonin) receptor 2b, F2r - coagulation factor ii (thrombin) receptor, Ldlrap1 - low density lipoprotein receptor adaptor protein 1, Itgb3 - integrin beta 3, Sphk2 - sphingosine kinase 2, Dot1l - dot1-like, histone h3 methyltransferase (s. cerevisiae), Nod2 - nucleotide-binding oligomerization domain containing 2, Nr4a1 - nuclear receptor subfamily 4, group a, member 1, Ccdc88b - coiled-coil domain containing 88b, Gata1 - gata binding protein 1, Gata2 - gata binding protein 2, Mpl - myeloproliferative leukemia virus oncogene, Cd28 - cd28 antigen, Tnc - tenascin c, Itpr1 - inositol 1,4,5-trisphosphate receptor 1, Cd248 - cd248 antigen, endosialin, Stat1 - signal transducer and activator of transcription 1, Anxa2 - annexin a2, Id2 - inhibitor of dna binding 2, Col18a1 - collagen, type xviii, alpha 1, Bst1 - bone marrow stromal cell antigen 1, Vegfa - vascular endothelial growth factor a, Sfrp2 - secreted frizzled-related protein 2, Cd274 - cd274 antigen, Tsc22d1 - tsc22 domain family, member 1, Nr4a3 - nuclear receptor subfamily 4, group a, member 3, Cd276 - cd276 antigen, Ltbp3 - latent transforming growth factor beta binding protein 3, Cxcl10 - chemokine (c-x-c motif) ligand 10, Clec7a - c-type lectin domain family 7, member a, Tslp - thymic stromal lymphopoietin, Ccl5 - chemokine (c-c motif) ligand 5, Lgals3 - lectin, galactose binding, soluble 3, Il7r - interleukin 7 receptor, Ccr2 - chemokine (c-c motif) receptor 2, Ocstamp - osteoclast stimulatory transmembrane protein, Lbh - limb-bud and heart, Cbx8 - chromobox 8, Cthrc1 - collagen triple helix repeat containing 1, Hpse - heparanase, Gja1 - gap junction protein, alpha 1, Tgm2 - transglutaminase 2, c polypeptide, Hpn - hepsin, Hilpda - hypoxia inducible lipid droplet associated, Thbs1 - thrombospondin 1, Igf1 - insulin-like growth factor 1, Cav2 - caveolin 2, Cav1 - caveolin 1, caveolae protein, Il4 - interleukin 4, Thbs4 - thrombospondin 4, Ccr3 - chemokine (c-c motif) receptor 3, Odc1 - ornithine decarboxylase, structural 1]
GO:0071634	regulation of transforming growth factor beta production	1.68e-06	0.000201	5.98	9768	22	742	10	[Lrrc32 - leucine rich repeat containing 32, Itgav - integrin alpha v, Ptgs2 - prostaglandin-endoperoxide synthase 2, Thbs1 - thrombospondin 1, Ltbp1 - latent transforming growth factor beta binding protein 1, Hif1a - hypoxia inducible factor 1, alpha subunit, Cd200 - cd200 antigen, Met - met proto-oncogene, Wnt11 - wingless-related mmtv integration site 11, Lum - lumican]
GO:0051251	positive regulation of lymphocyte activation	1.69e-06	0.0002	2.34	9768	197	742	35	[Rasal3 - ras protein activator like 3, Igha - immunoglobulin heavy constant alpha, Aif1 - allograft inflammatory factor 1, Bst1 - bone marrow stromal cell antigen 1, Il1b - interleukin 1 beta, Cd274 - cd274 antigen, Cd276 - cd276 antigen, Mmp14 - matrix metallopeptidase 14 (membrane-inserted), Clec7a - c-type lectin domain family 7, member a, Il1rl2 - interleukin 1 receptor-like 2, Ulbp1 - ul16 binding protein 1, Iglc1 - immunoglobulin lambda constant 1, Iglc2 - immunoglobulin lambda constant 2, Ccl5 - chemokine (c-c motif) ligand 5, Igkc - immunoglobulin kappa constant, Il7r - interleukin 7 receptor, Nck2 - non-catalytic region of tyrosine kinase adaptor protein 2, Ccr2 - chemokine (c-c motif) receptor 2, Lgals9 - lectin, galactose binding, soluble 9, Malt1 - mucosa associated lymphoid tissue lymphoma translocation gene 1, Prdm1 - pr domain containing 1, with znf domain, Nod2 - nucleotide-binding oligomerization domain containing 2, Ccdc88b - coiled-coil domain containing 88b, Ighv9-3 - immunoglobulin heavy variable v9-3, Ighg2b - immunoglobulin heavy constant gamma 2b, Mpl - myeloproliferative leukemia virus oncogene, Cd28 - cd28 antigen, Igf1 - insulin-like growth factor 1, Il2rg - interleukin 2 receptor, gamma chain, Nlrp3 - nlr family, pyrin domain containing 3, Cav1 - caveolin 1, caveolae protein, Itpkb - inositol 1,4,5-trisphosphate 3-kinase b, Il4 - interleukin 4, Tnfsf14 - tumor necrosis factor (ligand) superfamily, member 14, Rasgrp1 - ras guanyl releasing protein 1]
GO:0009966	regulation of signal transduction	1.7e-06	0.000199	1.38	9768	1671	742	175	[Rasal3 - ras protein activator like 3, Abca1 - atp-binding cassette, sub-family a (abc1), member 1, Areg - amphiregulin, Ptgs2 - prostaglandin-endoperoxide synthase 2, Arg1 - arginase, liver, Gorab - golgin, rab6-interacting, Gdf3 - growth differentiation factor 3, Postn - periostin, osteoblast specific factor, Dapk2 - death-associated protein kinase 2, Fcer1a - fc receptor, ige, high affinity i, alpha polypeptide, Prkch - protein kinase c, eta, Aplnr - apelin receptor, Cenpj - centromere protein j, Socs6 - suppressor of cytokine signaling 6, Fbn1 - fibrillin 1, F10 - coagulation factor x, Htr2b - 5-hydroxytryptamine (serotonin) receptor 2b, F2r - coagulation factor ii (thrombin) receptor, Fabp5 - fatty acid binding protein 5, epidermal, Cish - cytokine inducible sh2-containing protein, Dhx58 - dexh (asp-glu-x-his) box polypeptide 58, Dot1l - dot1-like, histone h3 methyltransferase (s. cerevisiae), Daxx - fas death domain-associated protein, Rgs1 - regulator of g-protein signaling 1, Rap2a - ras related protein 2a, Nod2 - nucleotide-binding oligomerization domain containing 2, Gata1 - gata binding protein 1, Nov - nephroblastoma overexpressed gene, Gata2 - gata binding protein 2, Ddx60 - dead (asp-glu-ala-asp) box polypeptide 60, F2rl2 - coagulation factor ii (thrombin) receptor-like 2, Nlrp3 - nlr family, pyrin domain containing 3, Tlr13 - toll-like receptor 13, Arntl - aryl hydrocarbon receptor nuclear translocator-like, Prr5l - proline rich 5 like, Abr - active bcr-related gene, F7 - coagulation factor vii, Stat1 - signal transducer and activator of transcription 1, L1cam - l1 cell adhesion molecule, Ezr - ezrin, Pik3ap1 - phosphoinositide-3-kinase adaptor protein 1, Aspn - asporin, Col3a1 - collagen, type iii, alpha 1, Inpp4b - inositol polyphosphate-4-phosphatase, type ii, Vegfa - vascular endothelial growth factor a, Trim21 - tripartite motif-containing 21, Osbpl8 - oxysterol binding protein-like 8, Asph - aspartate-beta-hydroxylase, Cd180 - cd180 antigen, Trp53inp1 - transformation related protein 53 inducible nuclear protein 1, Cttn - cortactin, Kalrn - kalirin, rhogef kinase, Irgm1 - immunity-related gtpase family m member 1, Ptprs - protein tyrosine phosphatase, receptor type, s, Vav2 - vav 2 oncogene, Prdx1 - peroxiredoxin 1, Ackr3 - atypical chemokine receptor 3, Cep55 - centrosomal protein 55, Inppl1 - inositol polyphosphate phosphatase-like 1, C1qtnf3 - c1q and tumor necrosis factor related protein 3, Afap1 - actin filament associated protein 1, Trim34a - tripartite motif-containing 34a, Smad7 - smad family member 7, Plaur - plasminogen activator, urokinase receptor, Plcb1 - phospholipase c, beta 1, Ly86 - lymphocyte antigen 86, Igf1 - insulin-like growth factor 1, Cav2 - caveolin 2, Cav1 - caveolin 1, caveolae protein, Itpkb - inositol 1,4,5-trisphosphate 3-kinase b, Hgf - hepatocyte growth factor, Samhd1 - sam domain and hd domain, 1, Fn1 - fibronectin 1, Cd44 - cd44 antigen, S1pr2 - sphingosine-1-phosphate receptor 2, Gpr65 - g-protein coupled receptor 65, Iqgap3 - iq motif containing gtpase activating protein 3, Il1b - interleukin 1 beta, Fbxl2 - f-box and leucine-rich repeat protein 2, Tlr1 - toll-like receptor 1, Il1a - interleukin 1 alpha, Hif1a - hypoxia inducible factor 1, alpha subunit, Dusp5 - dual specificity phosphatase 5, Osm - oncostatin m, Wnt11 - wingless-related mmtv integration site 11, St18 - suppression of tumorigenicity 18, P2ry10 - purinergic receptor p2y, g-protein coupled 10, Tlr6 - toll-like receptor 6, P2ry1 - purinergic receptor p2y, g-protein coupled 1, Lif - leukemia inhibitory factor, Sh2b2 - sh2b adaptor protein 2, Trim24 - tripartite motif-containing 24, Treml1 - triggering receptor expressed on myeloid cells-like 1, Mmp14 - matrix metallopeptidase 14 (membrane-inserted), Timp1 - tissue inhibitor of metalloproteinase 1, Cd84 - cd84 antigen, Ramp3 - receptor (calcitonin) activity modifying protein 3, Mmp12 - matrix metallopeptidase 12, Fstl1 - follistatin-like 1, Rsad2 - radical s-adenosyl methionine domain containing 2, Gpnmb - glycoprotein (transmembrane) nmb, Ccl22 - chemokine (c-c motif) ligand 22, Nck2 - non-catalytic region of tyrosine kinase adaptor protein 2, Itgav - integrin alpha v, Bcl2l11 - bcl2-like 11 (apoptosis facilitator), Clec4n - c-type lectin domain family 4, member n, Malt1 - mucosa associated lymphoid tissue lymphoma translocation gene 1, Itga6 - integrin alpha 6, Alox15 - arachidonate 15-lipoxygenase, Prdm1 - pr domain containing 1, with znf domain, Tiam2 - t cell lymphoma invasion and metastasis 2, Mmp3 - matrix metallopeptidase 3, Itgb3 - integrin beta 3, Rnf213 - ring finger protein 213, Sphk2 - sphingosine kinase 2, Cd22 - cd22 antigen, Bicc1 - bicaudal c homolog 1 (drosophila), Col1a1 - collagen, type i, alpha 1, Cd28 - cd28 antigen, Lox - lysyl oxidase, Scimp - slp adaptor and csk interacting membrane protein, Itpr1 - inositol 1,4,5-trisphosphate receptor 1, Sesn1 - sestrin 1, Emilin1 - elastin microfibril interfacer 1, Tmc8 - transmembrane channel-like gene family 8, Nrg1 - neuregulin 1, Spry1 - sprouty homolog 1 (drosophila), Bst1 - bone marrow stromal cell antigen 1, E130311K13Rik - riken cdna e130311k13 gene, Fnip2 - folliculin interacting protein 2, Sfrp2 - secreted frizzled-related protein 2, Bnip3 - bcl2/adenovirus e1b interacting protein 3, Fgr - gardner-rasheed feline sarcoma viral (fgr) oncogene homolog, Eif2ak2 - eukaryotic translation initiation factor 2-alpha kinase 2, Rasa4 - ras p21 protein activator 4, Gpr35 - g protein-coupled receptor 35, Tnmd - tenomodulin, Ncapg2 - non-smc condensin ii complex, subunit g2, Tslp - thymic stromal lymphopoietin, Fam20c - family with sequence similarity 20, member c, Ccl3 - chemokine (c-c motif) ligand 3, Ltbp1 - latent transforming growth factor beta binding protein 1, Ccl4 - chemokine (c-c motif) ligand 4, Rgs2 - regulator of g-protein signaling 2, Arhgap24 - rho gtpase activating protein 24, Gclm - glutamate-cysteine ligase, modifier subunit, Ccl5 - chemokine (c-c motif) ligand 5, Prelid1 - preli domain containing 1, Irf7 - interferon regulatory factor 7, Lgals3 - lectin, galactose binding, soluble 3, Zbp1 - z-dna binding protein 1, Il7r - interleukin 7 receptor, Bcar3 - breast cancer anti-estrogen resistance 3, Cdh1 - cadherin 1, Gadd45b - growth arrest and dna-damage-inducible 45 beta, Lgals9 - lectin, galactose binding, soluble 9, Lbh - limb-bud and heart, Nr4a2 - nuclear receptor subfamily 4, group a, member 2, Hpse - heparanase, Cthrc1 - collagen triple helix repeat containing 1, Gramd4 - gram domain containing 4, Parp9 - poly (adp-ribose) polymerase family, member 9, Tgm2 - transglutaminase 2, c polypeptide, Il1rn - interleukin 1 receptor antagonist, Nrep - neuronal regeneration related protein, Ubash3b - ubiquitin associated and sh3 domain containing, b, Thbs1 - thrombospondin 1, Selp - selectin, platelet, Met - met proto-oncogene, Il4 - interleukin 4, Tnfsf14 - tumor necrosis factor (ligand) superfamily, member 14, Il27ra - interleukin 27 receptor, alpha, Kcnn4 - potassium intermediate/small conductance calcium-activated channel, subfamily n, member 4, Nlrc5 - nlr family, card domain containing 5, Rasgrp1 - ras guanyl releasing protein 1]
GO:0002699	positive regulation of immune effector process	1.71e-06	0.000199	2.49	9768	164	742	31	[H2-T24 - histocompatibility 2, t region locus 24, Arg1 - arginase, liver, H2-Q7 - histocompatibility 2, q region locus 7, Il1b - interleukin 1 beta, Fgr - gardner-rasheed feline sarcoma viral (fgr) oncogene homolog, Ddx58 - dead (asp-glu-ala-asp) box polypeptide 58, Nr4a3 - nuclear receptor subfamily 4, group a, member 3, H2-T22 - histocompatibility 2, t region locus 22, Fcer1a - fc receptor, ige, high affinity i, alpha polypeptide, Fcgr1 - fc receptor, igg, high affinity i, Cd84 - cd84 antigen, Ms4a2 - membrane-spanning 4-domains, subfamily a, member 2, Ulbp1 - ul16 binding protein 1, Rsad2 - radical s-adenosyl methionine domain containing 2, Ccr2 - chemokine (c-c motif) receptor 2, Cxcl1 - chemokine (c-x-c motif) ligand 1, Malt1 - mucosa associated lymphoid tissue lymphoma translocation gene 1, H2-Q6 - histocompatibility 2, q region locus 6, Klrk1 - killer cell lectin-like receptor subfamily k, member 1, Dhx58 - dexh (asp-glu-x-his) box polypeptide 58, H2-K1 - histocompatibility 2, k1, k region, Sphk2 - sphingosine kinase 2, Nod2 - nucleotide-binding oligomerization domain containing 2, Ighg2b - immunoglobulin heavy constant gamma 2b, Gata2 - gata binding protein 2, Cd28 - cd28 antigen, Ddx60 - dead (asp-glu-ala-asp) box polypeptide 60, Nlrp3 - nlr family, pyrin domain containing 3, Scimp - slp adaptor and csk interacting membrane protein, Il4 - interleukin 4, Rasgrp1 - ras guanyl releasing protein 1]
GO:1903708	positive regulation of hemopoiesis	1.73e-06	0.0002	2.53	9768	156	742	30	[Id2 - inhibitor of dna binding 2, Il1b - interleukin 1 beta, Hif1a - hypoxia inducible factor 1, alpha subunit, Lif - leukemia inhibitory factor, Isg15 - isg15 ubiquitin-like modifier, Mmp14 - matrix metallopeptidase 14 (membrane-inserted), Ccl3 - chemokine (c-c motif) ligand 3, Dcstamp - dentrocyte expressed seven transmembrane protein, Il1rl2 - interleukin 1 receptor-like 2, Evi2b - ecotropic viral integration site 2b, Gpr68 - g protein-coupled receptor 68, Ccl5 - chemokine (c-c motif) ligand 5, Il7r - interleukin 7 receptor, Ccr2 - chemokine (c-c motif) receptor 2, Cxcl1 - chemokine (c-x-c motif) ligand 1, Lgals9 - lectin, galactose binding, soluble 9, Malt1 - mucosa associated lymphoid tissue lymphoma translocation gene 1, Ocstamp - osteoclast stimulatory transmembrane protein, Prdm1 - pr domain containing 1, with znf domain, Itgb3 - integrin beta 3, Slc9b2 - solute carrier family 9, subfamily b (nha2, cation proton antiporter 2), member 2, Gata1 - gata binding protein 1, Gata2 - gata binding protein 2, Mpl - myeloproliferative leukemia virus oncogene, Il2rg - interleukin 2 receptor, gamma chain, Nlrp3 - nlr family, pyrin domain containing 3, Itpkb - inositol 1,4,5-trisphosphate 3-kinase b, Il4 - interleukin 4, Rasgrp1 - ras guanyl releasing protein 1, Stat1 - signal transducer and activator of transcription 1]
GO:0006950	response to stress	1.74e-06	0.000199	1.36	9768	1788	742	185	[Gm5431 - predicted gene 5431, Slc2a1 - solute carrier family 2 (facilitated glucose transporter), member 1, Abca1 - atp-binding cassette, sub-family a (abc1), member 1, Ifih1 - interferon induced with helicase c domain 1, Fanci - fanconi anemia, complementation group i, Ptgs2 - prostaglandin-endoperoxide synthase 2, Arg1 - arginase, liver, Oas1a - 2'-5' oligoadenylate synthetase 1a, Ddx58 - dead (asp-glu-ala-asp) box polypeptide 58, Oas3 - 2'-5' oligoadenylate synthetase 3, Rtp4 - receptor transporter protein 4, Fcgr1 - fc receptor, igg, high affinity i, Gbp9 - guanylate-binding protein 9, Cdkn3 - cyclin-dependent kinase inhibitor 3, Pgf - placental growth factor, Pgk1 - phosphoglycerate kinase 1, Ms4a2 - membrane-spanning 4-domains, subfamily a, member 2, Ulbp1 - ul16 binding protein 1, Acp5 - acid phosphatase 5, tartrate resistant, Tgtp2 - t cell specific gtpase 2, F2r - coagulation factor ii (thrombin) receptor, Dhx58 - dexh (asp-glu-x-his) box polypeptide 58, Cela1 - chymotrypsin-like elastase family, member 1, Gbp2 - guanylate binding protein 2, Dot1l - dot1-like, histone h3 methyltransferase (s. cerevisiae), Daxx - fas death domain-associated protein, Nod2 - nucleotide-binding oligomerization domain containing 2, Ddx60 - dead (asp-glu-ala-asp) box polypeptide 60, Nlrp3 - nlr family, pyrin domain containing 3, Tlr13 - toll-like receptor 13, Arntl - aryl hydrocarbon receptor nuclear translocator-like, Prr5l - proline rich 5 like, Stat1 - signal transducer and activator of transcription 1, Polr3a - polymerase (rna) iii (dna directed) polypeptide a, Id2 - inhibitor of dna binding 2, Igha - immunoglobulin heavy constant alpha, Col3a1 - collagen, type iii, alpha 1, Gbp3 - guanylate binding protein 3, Vegfa - vascular endothelial growth factor a, Trim21 - tripartite motif-containing 21, Nr4a3 - nuclear receptor subfamily 4, group a, member 3, Cd180 - cd180 antigen, Trp53inp1 - transformation related protein 53 inducible nuclear protein 1, Gck - glucokinase, Ifit1 - interferon-induced protein with tetratricopeptide repeats 1, Isg15 - isg15 ubiquitin-like modifier, Ptx3 - pentraxin related gene, Kalrn - kalirin, rhogef kinase, Irgm1 - immunity-related gtpase family m member 1, Cxcl10 - chemokine (c-x-c motif) ligand 10, Atox1 - atx1 (antioxidant protein 1) homolog 1 (yeast), Iigp1 - interferon inducible gtpase 1, Isg20 - interferon-stimulated protein, Dtx3l - deltex 3-like (drosophila), Prdx1 - peroxiredoxin 1, Ccr5 - chemokine (c-c motif) receptor 5, Sgk1 - serum/glucocorticoid regulated kinase 1, Ccr2 - chemokine (c-c motif) receptor 2, Atp13a2 - atpase type 13a2, Epx - eosinophil peroxidase, Slfn9 - schlafen 9, Ifit3 - interferon-induced protein with tetratricopeptide repeats 3, Ifit2 - interferon-induced protein with tetratricopeptide repeats 2, Trim34a - tripartite motif-containing 34a, Ly9 - lymphocyte antigen 9, Nlrp1b - nlr family, pyrin domain containing 1b, Ly86 - lymphocyte antigen 86, Serpinb2 - serine (or cysteine) peptidase inhibitor, clade b, member 2, Spp1 - secreted phosphoprotein 1, Igf1 - insulin-like growth factor 1, Lyz1 - lysozyme 1, Cav1 - caveolin 1, caveolae protein, Pld3 - phospholipase d family, member 3, Ccr3 - chemokine (c-c motif) receptor 3, Herc6 - hect domain and rld 6, Ppbp - pro-platelet basic protein, Sp110 - sp110 nuclear body protein, Cxcl3 - chemokine (c-x-c motif) ligand 3, Samhd1 - sam domain and hd domain, 1, Exo5 - exonuclease 5, Fn1 - fibronectin 1, Cd44 - cd44 antigen, Bcl2a1d - b cell leukemia/lymphoma 2 related protein a1d, Aif1 - allograft inflammatory factor 1, Bcl2a1b - b cell leukemia/lymphoma 2 related protein a1b, Il1b - interleukin 1 beta, Tlr1 - toll-like receptor 1, Il1a - interleukin 1 alpha, Hif1a - hypoxia inducible factor 1, alpha subunit, Osm - oncostatin m, Rnase6 - ribonuclease, rnase a family, 6, Tlr6 - toll-like receptor 6, Nlrp1a - nlr family, pyrin domain containing 1a, Igtp - interferon gamma induced gtpase, Treml1 - triggering receptor expressed on myeloid cells-like 1, Alas1 - aminolevulinic acid synthase 1, Zranb3 - zinc finger, ran-binding domain containing 3, Cd84 - cd84 antigen, Mmp12 - matrix metallopeptidase 12, Il1rl2 - interleukin 1 receptor-like 2, Fstl1 - follistatin-like 1, Saa3 - serum amyloid a 3, Iglc1 - immunoglobulin lambda constant 1, Rsad2 - radical s-adenosyl methionine domain containing 2, Iglc2 - immunoglobulin lambda constant 2, Pdpn - podoplanin, Itgax - integrin alpha x, Igkc - immunoglobulin kappa constant, Acot11 - acyl-coa thioesterase 11, Ccl22 - chemokine (c-c motif) ligand 22, Nck2 - non-catalytic region of tyrosine kinase adaptor protein 2, Itgav - integrin alpha v, Cxcl1 - chemokine (c-x-c motif) ligand 1, Lsp1 - lymphocyte specific 1, Bcl2l11 - bcl2-like 11 (apoptosis facilitator), Clec4e - c-type lectin domain family 4, member e, Clec4n - c-type lectin domain family 4, member n, Malt1 - mucosa associated lymphoid tissue lymphoma translocation gene 1, Hmgb3 - high mobility group box 3, Alox15 - arachidonate 15-lipoxygenase, Prdm1 - pr domain containing 1, with znf domain, Klrk1 - killer cell lectin-like receptor subfamily k, member 1, Ccdc88b - coiled-coil domain containing 88b, Tap1 - transporter 1, atp-binding cassette, sub-family b (mdr/tap), Ighg2b - immunoglobulin heavy constant gamma 2b, Ighv9-3 - immunoglobulin heavy variable v9-3, Clec4d - c-type lectin domain family 4, member d, Oasl2 - 2'-5' oligoadenylate synthetase-like 2, Col1a1 - collagen, type i, alpha 1, Lox - lysyl oxidase, Oas1g - 2'-5' oligoadenylate synthetase 1g, Rel - reticuloendotheliosis oncogene, Pole - polymerase (dna directed), epsilon, Tnc - tenascin c, Mov10 - moloney leukemia virus 10, Ccrl2 - chemokine (c-c motif) receptor-like 2, Itpr1 - inositol 1,4,5-trisphosphate receptor 1, Sesn1 - sestrin 1, Tpsb2 - tryptase beta 2, Tcirg1 - t cell, immune regulator 1, atpase, h+ transporting, lysosomal v0 protein a3, Oasl1 - 2'-5' oligoadenylate synthetase-like 1, Bst2 - bone marrow stromal cell antigen 2, Nbeal2 - neurobeachin-like 2, Fnip2 - folliculin interacting protein 2, Bnip3 - bcl2/adenovirus e1b interacting protein 3, Fgr - gardner-rasheed feline sarcoma viral (fgr) oncogene homolog, Myo1f - myosin if, Eif2ak2 - eukaryotic translation initiation factor 2-alpha kinase 2, Chek2 - checkpoint kinase 2, Flrt3 - fibronectin leucine rich transmembrane protein 3, Tslp - thymic stromal lymphopoietin, Dnajc10 - dnaj (hsp40) homolog, subfamily c, member 10, Ccl3 - chemokine (c-c motif) ligand 3, Dna2 - dna replication helicase 2 homolog (yeast), Ccl4 - chemokine (c-c motif) ligand 4, Gclm - glutamate-cysteine ligase, modifier subunit, Ccl5 - chemokine (c-c motif) ligand 5, Irf7 - interferon regulatory factor 7, Lgals3 - lectin, galactose binding, soluble 3, Olr1 - oxidized low density lipoprotein (lectin-like) receptor 1, Zbp1 - z-dna binding protein 1, Ldlr - low density lipoprotein receptor, Fndc1 - fibronectin type iii domain containing 1, Xpr1 - xenotropic and polytropic retrovirus receptor 1, Nr4a2 - nuclear receptor subfamily 4, group a, member 2, Hpse - heparanase, H2-K1 - histocompatibility 2, k1, k region, Gja1 - gap junction protein, alpha 1, Parp9 - poly (adp-ribose) polymerase family, member 9, Trpc6 - transient receptor potential cation channel, subfamily c, member 6, Apobec1 - apolipoprotein b mrna editing enzyme, catalytic polypeptide 1, Il1rn - interleukin 1 receptor antagonist, Xylt1 - xylosyltransferase 1, Nrep - neuronal regeneration related protein, Thbs1 - thrombospondin 1, Msrb1 - methionine sulfoxide reductase b1, Sdc1 - syndecan 1, Selp - selectin, platelet, Il4 - interleukin 4, Thbs4 - thrombospondin 4, Il27ra - interleukin 27 receptor, alpha, Nlrc5 - nlr family, card domain containing 5, Il5ra - interleukin 5 receptor, alpha, Rasgrp1 - ras guanyl releasing protein 1, Prg2 - proteoglycan 2, bone marrow]
GO:0051222	positive regulation of protein transport	1.76e-06	0.0002	2.06	9768	294	742	46	[Ezr - ezrin, Aif1 - allograft inflammatory factor 1, Ifih1 - interferon induced with helicase c domain 1, Abcg1 - atp-binding cassette, sub-family g (white), member 1, Ptgs2 - prostaglandin-endoperoxide synthase 2, Il1b - interleukin 1 beta, Tlr1 - toll-like receptor 1, Hif1a - hypoxia inducible factor 1, alpha subunit, Il1a - interleukin 1 alpha, Cd274 - cd274 antigen, Ddx58 - dead (asp-glu-ala-asp) box polypeptide 58, Fgr - gardner-rasheed feline sarcoma viral (fgr) oncogene homolog, Osm - oncostatin m, Asph - aspartate-beta-hydroxylase, Postn - periostin, osteoblast specific factor, Nlrp1a - nlr family, pyrin domain containing 1a, Gck - glucokinase, Cd276 - cd276 antigen, Cd84 - cd84 antigen, Tslp - thymic stromal lymphopoietin, Mmp12 - matrix metallopeptidase 12, Ccl3 - chemokine (c-c motif) ligand 3, Gpr68 - g protein-coupled receptor 68, Ccr5 - chemokine (c-c motif) receptor 5, Oxct1 - 3-oxoacid coa transferase 1, Cdh1 - cadherin 1, Clec4e - c-type lectin domain family 4, member e, Atp13a2 - atpase type 13a2, Clec4n - c-type lectin domain family 4, member n, Lgals9 - lectin, galactose binding, soluble 9, Htr2b - 5-hydroxytryptamine (serotonin) receptor 2b, F2r - coagulation factor ii (thrombin) receptor, C1qtnf3 - c1q and tumor necrosis factor related protein 3, Dhx58 - dexh (asp-glu-x-his) box polypeptide 58, Gja1 - gap junction protein, alpha 1, Cacna1d - calcium channel, voltage-dependent, l type, alpha 1d subunit, Nod2 - nucleotide-binding oligomerization domain containing 2, Nlrp1b - nlr family, pyrin domain containing 1b, Lpl - lipoprotein lipase, Igf1 - insulin-like growth factor 1, Nlrp3 - nlr family, pyrin domain containing 3, Cd2 - cd2 antigen, Il4 - interleukin 4, Prr5l - proline rich 5 like, Kcnn4 - potassium intermediate/small conductance calcium-activated channel, subfamily n, member 4, Rasgrp1 - ras guanyl releasing protein 1]
GO:0051094	positive regulation of developmental process	1.82e-06	0.000205	1.57	9768	856	742	102	[Ptgs2 - prostaglandin-endoperoxide synthase 2, Gorab - golgin, rab6-interacting, Pkm - pyruvate kinase, muscle, Gdf3 - growth differentiation factor 3, Prkch - protein kinase c, eta, Ss18l1 - synovial sarcoma translocation gene on chromosome 18-like 1, Pgf - placental growth factor, Aplnr - apelin receptor, Dcstamp - dentrocyte expressed seven transmembrane protein, Evi2b - ecotropic viral integration site 2b, Map6 - microtubule-associated protein 6, Cela1 - chymotrypsin-like elastase family, member 1, Plxnc1 - plexin c1, Gata1 - gata binding protein 1, Gata2 - gata binding protein 2, Nlrp3 - nlr family, pyrin domain containing 3, Arntl - aryl hydrocarbon receptor nuclear translocator-like, Htr7 - 5-hydroxytryptamine (serotonin) receptor 7, Stat1 - signal transducer and activator of transcription 1, L1cam - l1 cell adhesion molecule, Ezr - ezrin, Id2 - inhibitor of dna binding 2, Vegfa - vascular endothelial growth factor a, Vdr - vitamin d receptor, Cd274 - cd274 antigen, Cttn - cortactin, Cd276 - cd276 antigen, Isg15 - isg15 ubiquitin-like modifier, Cux1 - cut-like homeobox 1, Ltbp3 - latent transforming growth factor beta binding protein 3, Kalrn - kalirin, rhogef kinase, Plxna1 - plexin a1, Gpr68 - g protein-coupled receptor 68, Ccr5 - chemokine (c-c motif) receptor 5, Sgk1 - serum/glucocorticoid regulated kinase 1, Ccr2 - chemokine (c-c motif) receptor 2, Smad7 - smad family member 7, Fdps - farnesyl diphosphate synthetase, Chd7 - chromodomain helicase dna binding protein 7, Plcb1 - phospholipase c, beta 1, Actr2 - arp2 actin-related protein 2, Igf1 - insulin-like growth factor 1, Itpkb - inositol 1,4,5-trisphosphate 3-kinase b, Spint1 - serine protease inhibitor, kunitz type 1, Ccr3 - chemokine (c-c motif) receptor 3, Hgf - hepatocyte growth factor, Fn1 - fibronectin 1, S1pr2 - sphingosine-1-phosphate receptor 2, Iqgap3 - iq motif containing gtpase activating protein 3, Il1b - interleukin 1 beta, Il1a - interleukin 1 alpha, Hif1a - hypoxia inducible factor 1, alpha subunit, Wnt11 - wingless-related mmtv integration site 11, Lif - leukemia inhibitory factor, Mmp14 - matrix metallopeptidase 14 (membrane-inserted), Il1rl2 - interleukin 1 receptor-like 2, Pdpn - podoplanin, Itgax - integrin alpha x, Cxcl1 - chemokine (c-x-c motif) ligand 1, Malt1 - mucosa associated lymphoid tissue lymphoma translocation gene 1, Itga6 - integrin alpha 6, Prdm1 - pr domain containing 1, with znf domain, Tiam2 - t cell lymphoma invasion and metastasis 2, Msr1 - macrophage scavenger receptor 1, Lrp8 - low density lipoprotein receptor-related protein 8, apolipoprotein e receptor, Itgb3 - integrin beta 3, Lpl - lipoprotein lipase, Cd28 - cd28 antigen, Col1a1 - collagen, type i, alpha 1, Mpl - myeloproliferative leukemia virus oncogene, Itpr1 - inositol 1,4,5-trisphosphate receptor 1, Cma1 - chymase 1, mast cell, Nrg1 - neuregulin 1, Spry1 - sprouty homolog 1 (drosophila), Rnf157 - ring finger protein 157, Sfrp2 - secreted frizzled-related protein 2, Bnip3 - bcl2/adenovirus e1b interacting protein 3, Flrt3 - fibronectin leucine rich transmembrane protein 3, Fam20c - family with sequence similarity 20, member c, Ccl3 - chemokine (c-c motif) ligand 3, Rgs2 - regulator of g-protein signaling 2, Ccl5 - chemokine (c-c motif) ligand 5, Lgals3 - lectin, galactose binding, soluble 3, Il7r - interleukin 7 receptor, Lgals9 - lectin, galactose binding, soluble 9, Ocstamp - osteoclast stimulatory transmembrane protein, Lbh - limb-bud and heart, Hpse - heparanase, Cthrc1 - collagen triple helix repeat containing 1, Gja1 - gap junction protein, alpha 1, Trpc6 - transient receptor potential cation channel, subfamily c, member 6, Slc9b2 - solute carrier family 9, subfamily b (nha2, cation proton antiporter 2), member 2, Hpn - hepsin, Btg1 - b cell translocation gene 1, anti-proliferative, Il2rg - interleukin 2 receptor, gamma chain, Thbs1 - thrombospondin 1, Thbs2 - thrombospondin 2, Il4 - interleukin 4, Met - met proto-oncogene, Tnfsf14 - tumor necrosis factor (ligand) superfamily, member 14, Sema3c - sema domain, immunoglobulin domain (ig), short basic domain, secreted, (semaphorin) 3c, Rasgrp1 - ras guanyl releasing protein 1]
GO:0065008	regulation of biological quality	1.83e-06	0.000205	1.33	9768	2013	742	204	[Abca1 - atp-binding cassette, sub-family a (abc1), member 1, Ptgs2 - prostaglandin-endoperoxide synthase 2, Abcg1 - atp-binding cassette, sub-family g (white), member 1, Tmsb10 - thymosin, beta 10, Ms4a2 - membrane-spanning 4-domains, subfamily a, member 2, Aplnr - apelin receptor, Acp5 - acid phosphatase 5, tartrate resistant, Slc9a7 - solute carrier family 9 (sodium/hydrogen exchanger), member 7, Fbn1 - fibrillin 1, F10 - coagulation factor x, F2r - coagulation factor ii (thrombin) receptor, Ldlrap1 - low density lipoprotein receptor adaptor protein 1, Fblim1 - filamin binding lim protein 1, Cacna1d - calcium channel, voltage-dependent, l type, alpha 1d subunit, Nod2 - nucleotide-binding oligomerization domain containing 2, Pdk1 - pyruvate dehydrogenase kinase, isoenzyme 1, Plxnc1 - plexin c1, Nov - nephroblastoma overexpressed gene, Tmem38b - transmembrane protein 38b, F2rl2 - coagulation factor ii (thrombin) receptor-like 2, Inf2 - inverted formin, fh2 and wh2 domain containing, Gpsm2 - g-protein signalling modulator 2 (ags3-like, c. elegans), Gpr157 - g protein-coupled receptor 157, F7 - coagulation factor vii, Abr - active bcr-related gene, F5 - coagulation factor v, Stat1 - signal transducer and activator of transcription 1, Anxa2 - annexin a2, Trim21 - tripartite motif-containing 21, Osbpl8 - oxysterol binding protein-like 8, Asph - aspartate-beta-hydroxylase, Nr4a3 - nuclear receptor subfamily 4, group a, member 3, Ifi30 - interferon gamma inducible protein 30, Cttn - cortactin, Zc3h12d - zinc finger ccch type containing 12d, Ptx3 - pentraxin related gene, Ltbp3 - latent transforming growth factor beta binding protein 3, Plcl1 - phospholipase c-like 1, Evl - ena-vasodilator stimulated phosphoprotein, Scarb1 - scavenger receptor class b, member 1, Dhrs9 - dehydrogenase/reductase (sdr family) member 9, Ctsl - cathepsin l, Ctsk - cathepsin k, Atp13a2 - atpase type 13a2, Smad7 - smad family member 7, Cyp2s1 - cytochrome p450, family 2, subfamily s, polypeptide 1, Actr2 - arp2 actin-related protein 2, Spp1 - secreted phosphoprotein 1, Gla - galactosidase, alpha, Cav2 - caveolin 2, Parva - parvin, alpha, Cav1 - caveolin 1, caveolae protein, Itpkb - inositol 1,4,5-trisphosphate 3-kinase b, Dock10 - dedicator of cytokinesis 10, Cxcl3 - chemokine (c-x-c motif) ligand 3, Fn1 - fibronectin 1, Lmo2 - lim domain only 2, Cd44 - cd44 antigen, Qrsl1 - glutaminyl-trna synthase (glutamine-hydrolyzing)-like 1, Hmgn3 - high mobility group nucleosomal binding domain 3, Aif1 - allograft inflammatory factor 1, Iqgap3 - iq motif containing gtpase activating protein 3, Il1b - interleukin 1 beta, Il1a - interleukin 1 alpha, Tlr6 - toll-like receptor 6, Lif - leukemia inhibitory factor, Trim24 - tripartite motif-containing 24, Nek2 - nima (never in mitosis gene a)-related expressed kinase 2, Ramp3 - receptor (calcitonin) activity modifying protein 3, Grasp - grp1 (general receptor for phosphoinositides 1)-associated scaffold protein, Acot11 - acyl-coa thioesterase 11, Cxcl1 - chemokine (c-x-c motif) ligand 1, Nck2 - non-catalytic region of tyrosine kinase adaptor protein 2, Alox15 - arachidonate 15-lipoxygenase, Msr1 - macrophage scavenger receptor 1, Klrk1 - killer cell lectin-like receptor subfamily k, member 1, Aldoa - aldolase a, fructose-bisphosphate, Vwf - von willebrand factor homolog, Lpl - lipoprotein lipase, Lox - lysyl oxidase, Gramd1b - gram domain containing 1b, Tmc8 - transmembrane channel-like gene family 8, Tcirg1 - t cell, immune regulator 1, atpase, h+ transporting, lysosomal v0 protein a3, Rnf128 - ring finger protein 128, Nbeal2 - neurobeachin-like 2, Fgr - gardner-rasheed feline sarcoma viral (fgr) oncogene homolog, Anpep - alanyl (membrane) aminopeptidase, Nckap1 - nck-associated protein 1, Chek2 - checkpoint kinase 2, Dnajc10 - dnaj (hsp40) homolog, subfamily c, member 10, Fhl1 - four and a half lim domains 1, Ccl3 - chemokine (c-c motif) ligand 3, Ccl4 - chemokine (c-c motif) ligand 4, Ccl5 - chemokine (c-c motif) ligand 5, Il7r - interleukin 7 receptor, Cdh1 - cadherin 1, Lgals9 - lectin, galactose binding, soluble 9, Myef2 - myelin basic protein expression factor 2, repressor, Ldlr - low density lipoprotein receptor, Mx2 - myxovirus (influenza virus) resistance 2, Atp6v0d2 - atpase, h+ transporting, lysosomal v0 subunit d2, Tgm2 - transglutaminase 2, c polypeptide, Apobec1 - apolipoprotein b mrna editing enzyme, catalytic polypeptide 1, Slc9b2 - solute carrier family 9, subfamily b (nha2, cation proton antiporter 2), member 2, Il1rn - interleukin 1 receptor antagonist, Mx1 - myxovirus (influenza virus) resistance 1, Thbs1 - thrombospondin 1, Selp - selectin, platelet, Syn1 - synapsin i, Il4 - interleukin 4, Postn - periostin, osteoblast specific factor, Ckb - creatine kinase, brain, Aprt - adenine phosphoribosyl transferase, Tpsab1 - tryptase alpha/beta 1, Ulbp1 - ul16 binding protein 1, Dcstamp - dentrocyte expressed seven transmembrane protein, Abcb4 - atp-binding cassette, sub-family b (mdr/tap), member 4, Pkib - protein kinase inhibitor beta, camp dependent, testis specific, Gapt - grb2-binding adaptor, transmembrane, Oxct1 - 3-oxoacid coa transferase 1, Htr2b - 5-hydroxytryptamine (serotonin) receptor 2b, Fabp5 - fatty acid binding protein 5, epidermal, Prg3 - proteoglycan 3, Gata1 - gata binding protein 1, Gata2 - gata binding protein 2, Arntl - aryl hydrocarbon receptor nuclear translocator-like, Htr7 - 5-hydroxytryptamine (serotonin) receptor 7, Ezr - ezrin, Id2 - inhibitor of dna binding 2, Tifab - traf-interacting protein with forkhead-associated domain, family member b, B4galnt1 - beta-1,4-n-acetyl-galactosaminyl transferase 1, Inpp4b - inositol polyphosphate-4-phosphatase, type ii, Vegfa - vascular endothelial growth factor a, Vdr - vitamin d receptor, Pctp - phosphatidylcholine transfer protein, Gck - glucokinase, Isg15 - isg15 ubiquitin-like modifier, Kalrn - kalirin, rhogef kinase, Plxna1 - plexin a1, Cxcl10 - chemokine (c-x-c motif) ligand 10, Atox1 - atx1 (antioxidant protein 1) homolog 1 (yeast), Gpr68 - g protein-coupled receptor 68, Prdx1 - peroxiredoxin 1, Sgk1 - serum/glucocorticoid regulated kinase 1, Ccr5 - chemokine (c-c motif) receptor 5, Ccr2 - chemokine (c-c motif) receptor 2, Ackr3 - atypical chemokine receptor 3, C1qtnf3 - c1q and tumor necrosis factor related protein 3, Plekhm1 - pleckstrin homology domain containing, family m (with run domain) member 1, Cdc42ep3 - cdc42 effector protein (rho gtpase binding) 3, Chd7 - chromodomain helicase dna binding protein 7, Plcb1 - phospholipase c, beta 1, Plcg2 - phospholipase c, gamma 2, Atp10a - atpase, class v, type 10a, Igf1 - insulin-like growth factor 1, Pqlc2 - pq loop repeat containing 2, Ccr3 - chemokine (c-c motif) receptor 3, Plcb4 - phospholipase c, beta 4, S1pr2 - sphingosine-1-phosphate receptor 2, Gpr65 - g-protein coupled receptor 65, Hif1a - hypoxia inducible factor 1, alpha subunit, Dusp5 - dual specificity phosphatase 5, Osm - oncostatin m, P2ry10 - purinergic receptor p2y, g-protein coupled 10, P2ry1 - purinergic receptor p2y, g-protein coupled 1, Sh2b2 - sh2b adaptor protein 2, Atp1a3 - atpase, na+/k+ transporting, alpha 3 polypeptide, Gp1ba - glycoprotein 1b, alpha polypeptide, Gp1bb - glycoprotein ib, beta polypeptide, Pdpn - podoplanin, Gp5 - glycoprotein 5 (platelet), Itgav - integrin alpha v, Bcl2l11 - bcl2-like 11 (apoptosis facilitator), 5430427O19Rik - riken cdna 5430427o19 gene, Itgb3 - integrin beta 3, Epb4.1l2 - erythrocyte protein band 4.1-like 2, Col1a2 - collagen, type i, alpha 2, Mpl - myeloproliferative leukemia virus oncogene, Mov10 - moloney leukemia virus 10, Ccrl2 - chemokine (c-c motif) receptor-like 2, Papss2 - 3'-phosphoadenosine 5'-phosphosulfate synthase 2, Itpr1 - inositol 1,4,5-trisphosphate receptor 1, Arl6ip1 - adp-ribosylation factor-like 6 interacting protein 1, Gm2a - gm2 ganglioside activator protein, Bnip3 - bcl2/adenovirus e1b interacting protein 3, Gpr35 - g protein-coupled receptor 35, Lsr - lipolysis stimulated lipoprotein receptor, Ncapg2 - non-smc condensin ii complex, subunit g2, Dna2 - dna replication helicase 2 homolog (yeast), Ltbp1 - latent transforming growth factor beta binding protein 1, Rgs2 - regulator of g-protein signaling 2, Prelid1 - preli domain containing 1, Gclm - glutamate-cysteine ligase, modifier subunit, Soat1 - sterol o-acyltransferase 1, Xpr1 - xenotropic and polytropic retrovirus receptor 1, Kcnj2 - potassium inwardly-rectifying channel, subfamily j, member 2, Hpse - heparanase, Gja1 - gap junction protein, alpha 1, Trpc6 - transient receptor potential cation channel, subfamily c, member 6, Hpn - hepsin, Hilpda - hypoxia inducible lipid droplet associated, Ubash3b - ubiquitin associated and sh3 domain containing, b, Met - met proto-oncogene, Kcnn4 - potassium intermediate/small conductance calcium-activated channel, subfamily n, member 4]
GO:0030003	cellular cation homeostasis	1.85e-06	0.000204	2	9768	322	742	49	[Cxcl3 - chemokine (c-x-c motif) ligand 3, Gpr65 - g-protein coupled receptor 65, Il1b - interleukin 1 beta, Hif1a - hypoxia inducible factor 1, alpha subunit, P2ry10 - purinergic receptor p2y, g-protein coupled 10, P2ry1 - purinergic receptor p2y, g-protein coupled 1, Atp1a3 - atpase, na+/k+ transporting, alpha 3 polypeptide, Ramp3 - receptor (calcitonin) activity modifying protein 3, Aplnr - apelin receptor, Slc9a7 - solute carrier family 9 (sodium/hydrogen exchanger), member 7, Cxcl1 - chemokine (c-x-c motif) ligand 1, Itgav - integrin alpha v, Htr2b - 5-hydroxytryptamine (serotonin) receptor 2b, F2r - coagulation factor ii (thrombin) receptor, 5430427O19Rik - riken cdna 5430427o19 gene, Gata2 - gata binding protein 2, Tmem38b - transmembrane protein 38b, F2rl2 - coagulation factor ii (thrombin) receptor-like 2, Gpr157 - g protein-coupled receptor 157, Ccrl2 - chemokine (c-c motif) receptor-like 2, Itpr1 - inositol 1,4,5-trisphosphate receptor 1, Tcirg1 - t cell, immune regulator 1, atpase, h+ transporting, lysosomal v0 protein a3, Inpp4b - inositol polyphosphate-4-phosphatase, type ii, Vdr - vitamin d receptor, Bnip3 - bcl2/adenovirus e1b interacting protein 3, Asph - aspartate-beta-hydroxylase, Gck - glucokinase, Gpr35 - g protein-coupled receptor 35, Plcl1 - phospholipase c-like 1, Cxcl10 - chemokine (c-x-c motif) ligand 10, Ccl3 - chemokine (c-c motif) ligand 3, Atox1 - atx1 (antioxidant protein 1) homolog 1 (yeast), Ccl5 - chemokine (c-c motif) ligand 5, Ccr5 - chemokine (c-c motif) receptor 5, Sgk1 - serum/glucocorticoid regulated kinase 1, Ccr2 - chemokine (c-c motif) receptor 2, Atp13a2 - atpase type 13a2, Ackr3 - atypical chemokine receptor 3, Atp6v0d2 - atpase, h+ transporting, lysosomal v0 subunit d2, Gja1 - gap junction protein, alpha 1, Tgm2 - transglutaminase 2, c polypeptide, Plcb1 - phospholipase c, beta 1, Trpc6 - transient receptor potential cation channel, subfamily c, member 6, Spp1 - secreted phosphoprotein 1, Plcg2 - phospholipase c, gamma 2, Cav2 - caveolin 2, Cav1 - caveolin 1, caveolae protein, Ccr3 - chemokine (c-c motif) receptor 3, Plcb4 - phospholipase c, beta 4]
GO:0055065	metal ion homeostasis	1.88e-06	0.000207	2.02	9768	313	742	48	[Tmc8 - transmembrane channel-like gene family 8, Tcirg1 - t cell, immune regulator 1, atpase, h+ transporting, lysosomal v0 protein a3, Cxcl3 - chemokine (c-x-c motif) ligand 3, Gpr65 - g-protein coupled receptor 65, Inpp4b - inositol polyphosphate-4-phosphatase, type ii, Il1b - interleukin 1 beta, Hif1a - hypoxia inducible factor 1, alpha subunit, Vdr - vitamin d receptor, Bnip3 - bcl2/adenovirus e1b interacting protein 3, Asph - aspartate-beta-hydroxylase, P2ry10 - purinergic receptor p2y, g-protein coupled 10, P2ry1 - purinergic receptor p2y, g-protein coupled 1, Gck - glucokinase, Trim24 - tripartite motif-containing 24, Gpr35 - g protein-coupled receptor 35, Atp1a3 - atpase, na+/k+ transporting, alpha 3 polypeptide, Cxcl10 - chemokine (c-x-c motif) ligand 10, Plcl1 - phospholipase c-like 1, Aplnr - apelin receptor, Ramp3 - receptor (calcitonin) activity modifying protein 3, Ccl3 - chemokine (c-c motif) ligand 3, Atox1 - atx1 (antioxidant protein 1) homolog 1 (yeast), Ccl5 - chemokine (c-c motif) ligand 5, Ccr5 - chemokine (c-c motif) receptor 5, Sgk1 - serum/glucocorticoid regulated kinase 1, Itgav - integrin alpha v, Ccr2 - chemokine (c-c motif) receptor 2, Cxcl1 - chemokine (c-x-c motif) ligand 1, Atp13a2 - atpase type 13a2, Ackr3 - atypical chemokine receptor 3, F2r - coagulation factor ii (thrombin) receptor, Htr2b - 5-hydroxytryptamine (serotonin) receptor 2b, Gja1 - gap junction protein, alpha 1, Tgm2 - transglutaminase 2, c polypeptide, Trpc6 - transient receptor potential cation channel, subfamily c, member 6, Plcb1 - phospholipase c, beta 1, Gata2 - gata binding protein 2, Plcg2 - phospholipase c, gamma 2, Spp1 - secreted phosphoprotein 1, Tmem38b - transmembrane protein 38b, Cav2 - caveolin 2, F2rl2 - coagulation factor ii (thrombin) receptor-like 2, Cav1 - caveolin 1, caveolae protein, Gpr157 - g protein-coupled receptor 157, Ccrl2 - chemokine (c-c motif) receptor-like 2, Itpr1 - inositol 1,4,5-trisphosphate receptor 1, Ccr3 - chemokine (c-c motif) receptor 3, Plcb4 - phospholipase c, beta 4]
GO:0051223	regulation of protein transport	2.31e-06	0.000251	1.79	9768	478	742	65	[Lrrc32 - leucine rich repeat containing 32, Cyp51 - cytochrome p450, family 51, Fn1 - fibronectin 1, Aif1 - allograft inflammatory factor 1, Hmgn3 - high mobility group nucleosomal binding domain 3, Ifih1 - interferon induced with helicase c domain 1, Abcg1 - atp-binding cassette, sub-family g (white), member 1, Ptgs2 - prostaglandin-endoperoxide synthase 2, Tlr1 - toll-like receptor 1, Il1b - interleukin 1 beta, Hif1a - hypoxia inducible factor 1, alpha subunit, Il1a - interleukin 1 alpha, Ddx58 - dead (asp-glu-ala-asp) box polypeptide 58, Osm - oncostatin m, Postn - periostin, osteoblast specific factor, Tlr6 - toll-like receptor 6, Nlrp1a - nlr family, pyrin domain containing 1a, Cd84 - cd84 antigen, Mmp12 - matrix metallopeptidase 12, Grasp - grp1 (general receptor for phosphoinositides 1)-associated scaffold protein, Rsad2 - radical s-adenosyl methionine domain containing 2, Oxct1 - 3-oxoacid coa transferase 1, Clec4e - c-type lectin domain family 4, member e, Clec4n - c-type lectin domain family 4, member n, Htr2b - 5-hydroxytryptamine (serotonin) receptor 2b, F2r - coagulation factor ii (thrombin) receptor, Cd200r1 - cd200 receptor 1, Dhx58 - dexh (asp-glu-x-his) box polypeptide 58, Cacna1d - calcium channel, voltage-dependent, l type, alpha 1d subunit, Nod2 - nucleotide-binding oligomerization domain containing 2, Lpl - lipoprotein lipase, Cd22 - cd22 antigen, Nov - nephroblastoma overexpressed gene, Xpo1 - exportin 1, crm1 homolog (yeast), Nlrp3 - nlr family, pyrin domain containing 3, Cd2 - cd2 antigen, Cd200 - cd200 antigen, Arntl - aryl hydrocarbon receptor nuclear translocator-like, Prr5l - proline rich 5 like, Ezr - ezrin, Tcirg1 - t cell, immune regulator 1, atpase, h+ transporting, lysosomal v0 protein a3, Cd274 - cd274 antigen, Fgr - gardner-rasheed feline sarcoma viral (fgr) oncogene homolog, Asph - aspartate-beta-hydroxylase, Gck - glucokinase, Cd276 - cd276 antigen, Tslp - thymic stromal lymphopoietin, Ccl3 - chemokine (c-c motif) ligand 3, Gpr68 - g protein-coupled receptor 68, Ccl5 - chemokine (c-c motif) ligand 5, Ccr5 - chemokine (c-c motif) receptor 5, Cdh1 - cadherin 1, Atp13a2 - atpase type 13a2, Lgals9 - lectin, galactose binding, soluble 9, C1qtnf3 - c1q and tumor necrosis factor related protein 3, Fndc1 - fibronectin type iii domain containing 1, Pam - peptidylglycine alpha-amidating monooxygenase, Gja1 - gap junction protein, alpha 1, Nlrp1b - nlr family, pyrin domain containing 1b, Slc9b2 - solute carrier family 9, subfamily b (nha2, cation proton antiporter 2), member 2, Igf1 - insulin-like growth factor 1, Il4 - interleukin 4, Kcnn4 - potassium intermediate/small conductance calcium-activated channel, subfamily n, member 4, Il27ra - interleukin 27 receptor, alpha, Rasgrp1 - ras guanyl releasing protein 1]
GO:0098771	inorganic ion homeostasis	2.74e-06	0.000297	1.92	9768	364	742	53	[Cxcl3 - chemokine (c-x-c motif) ligand 3, Gpr65 - g-protein coupled receptor 65, Il1b - interleukin 1 beta, Hif1a - hypoxia inducible factor 1, alpha subunit, P2ry10 - purinergic receptor p2y, g-protein coupled 10, P2ry1 - purinergic receptor p2y, g-protein coupled 1, Trim24 - tripartite motif-containing 24, Ckb - creatine kinase, brain, Atp1a3 - atpase, na+/k+ transporting, alpha 3 polypeptide, Ramp3 - receptor (calcitonin) activity modifying protein 3, Aplnr - apelin receptor, Slc9a7 - solute carrier family 9 (sodium/hydrogen exchanger), member 7, Cxcl1 - chemokine (c-x-c motif) ligand 1, Itgav - integrin alpha v, Htr2b - 5-hydroxytryptamine (serotonin) receptor 2b, F2r - coagulation factor ii (thrombin) receptor, 5430427O19Rik - riken cdna 5430427o19 gene, Gata2 - gata binding protein 2, Tmem38b - transmembrane protein 38b, F2rl2 - coagulation factor ii (thrombin) receptor-like 2, Gpr157 - g protein-coupled receptor 157, Ccrl2 - chemokine (c-c motif) receptor-like 2, Itpr1 - inositol 1,4,5-trisphosphate receptor 1, Tmc8 - transmembrane channel-like gene family 8, Tcirg1 - t cell, immune regulator 1, atpase, h+ transporting, lysosomal v0 protein a3, Inpp4b - inositol polyphosphate-4-phosphatase, type ii, Vdr - vitamin d receptor, Bnip3 - bcl2/adenovirus e1b interacting protein 3, Asph - aspartate-beta-hydroxylase, Gck - glucokinase, Gpr35 - g protein-coupled receptor 35, Plcl1 - phospholipase c-like 1, Cxcl10 - chemokine (c-x-c motif) ligand 10, Ccl3 - chemokine (c-c motif) ligand 3, Atox1 - atx1 (antioxidant protein 1) homolog 1 (yeast), Ccl5 - chemokine (c-c motif) ligand 5, Ccr5 - chemokine (c-c motif) receptor 5, Sgk1 - serum/glucocorticoid regulated kinase 1, Ccr2 - chemokine (c-c motif) receptor 2, Atp13a2 - atpase type 13a2, Ackr3 - atypical chemokine receptor 3, Xpr1 - xenotropic and polytropic retrovirus receptor 1, Atp6v0d2 - atpase, h+ transporting, lysosomal v0 subunit d2, Gja1 - gap junction protein, alpha 1, Tgm2 - transglutaminase 2, c polypeptide, Trpc6 - transient receptor potential cation channel, subfamily c, member 6, Plcb1 - phospholipase c, beta 1, Spp1 - secreted phosphoprotein 1, Plcg2 - phospholipase c, gamma 2, Cav2 - caveolin 2, Cav1 - caveolin 1, caveolae protein, Ccr3 - chemokine (c-c motif) receptor 3, Plcb4 - phospholipase c, beta 4]
GO:0042221	response to chemical	2.91e-06	0.000312	1.4	9768	1500	742	159	[Gm5431 - predicted gene 5431, Abca1 - atp-binding cassette, sub-family a (abc1), member 1, Ifih1 - interferon induced with helicase c domain 1, Ptgs2 - prostaglandin-endoperoxide synthase 2, Abcg1 - atp-binding cassette, sub-family g (white), member 1, Areg - amphiregulin, H2-Q7 - histocompatibility 2, q region locus 7, Ddx58 - dead (asp-glu-ala-asp) box polypeptide 58, Pkm - pyruvate kinase, muscle, Postn - periostin, osteoblast specific factor, Gbp9 - guanylate-binding protein 9, Idi1 - isopentenyl-diphosphate delta isomerase, Pgk1 - phosphoglycerate kinase 1, Dcstamp - dentrocyte expressed seven transmembrane protein, Cxcl16 - chemokine (c-x-c motif) ligand 16, Abcb4 - atp-binding cassette, sub-family b (mdr/tap), member 4, Acp5 - acid phosphatase 5, tartrate resistant, Tgtp2 - t cell specific gtpase 2, BC094916 - cdna sequence bc094916, F2r - coagulation factor ii (thrombin) receptor, Htr2b - 5-hydroxytryptamine (serotonin) receptor 2b, Ldlrap1 - low density lipoprotein receptor adaptor protein 1, Gbp2 - guanylate binding protein 2, Daxx - fas death domain-associated protein, Rap2a - ras related protein 2a, Nod2 - nucleotide-binding oligomerization domain containing 2, Gata1 - gata binding protein 1, Pfkp - phosphofructokinase, platelet, Tmem38b - transmembrane protein 38b, Nlrp3 - nlr family, pyrin domain containing 3, Cmpk2 - cytidine monophosphate (ump-cmp) kinase 2, mitochondrial, F7 - coagulation factor vii, Abr - active bcr-related gene, Prr5l - proline rich 5 like, Htr7 - 5-hydroxytryptamine (serotonin) receptor 7, Stat1 - signal transducer and activator of transcription 1, Anxa2 - annexin a2, Ezr - ezrin, Id2 - inhibitor of dna binding 2, Gbp3 - guanylate binding protein 3, Col3a1 - collagen, type iii, alpha 1, Vegfa - vascular endothelial growth factor a, Col4a2 - collagen, type iv, alpha 2, Trim21 - tripartite motif-containing 21, Cd274 - cd274 antigen, Col4a1 - collagen, type iv, alpha 1, Asph - aspartate-beta-hydroxylase, Nr4a3 - nuclear receptor subfamily 4, group a, member 3, Trp53inp1 - transformation related protein 53 inducible nuclear protein 1, Cd180 - cd180 antigen, Gck - glucokinase, Ifit1 - interferon-induced protein with tetratricopeptide repeats 1, Isg15 - isg15 ubiquitin-like modifier, Irgm1 - immunity-related gtpase family m member 1, Cxcl10 - chemokine (c-x-c motif) ligand 10, Evl - ena-vasodilator stimulated phosphoprotein, Iigp1 - interferon inducible gtpase 1, Scarb1 - scavenger receptor class b, member 1, Prdx1 - peroxiredoxin 1, Sgk1 - serum/glucocorticoid regulated kinase 1, Ccr5 - chemokine (c-c motif) receptor 5, Atp13a2 - atpase type 13a2, Inppl1 - inositol polyphosphate phosphatase-like 1, Pam - peptidylglycine alpha-amidating monooxygenase, Ifit3 - interferon-induced protein with tetratricopeptide repeats 3, Ifit2 - interferon-induced protein with tetratricopeptide repeats 2, Casp7 - caspase 7, Smad7 - smad family member 7, Plcb1 - phospholipase c, beta 1, Actr2 - arp2 actin-related protein 2, Plcg2 - phospholipase c, gamma 2, Spp1 - secreted phosphoprotein 1, Igf1 - insulin-like growth factor 1, Cav1 - caveolin 1, caveolae protein, Itpkb - inositol 1,4,5-trisphosphate 3-kinase b, Igf2r - insulin-like growth factor 2 receptor, Ppbp - pro-platelet basic protein, Cxcl3 - chemokine (c-x-c motif) ligand 3, Hgf - hepatocyte growth factor, Scd2 - stearoyl-coenzyme a desaturase 2, Fn1 - fibronectin 1, Lmo2 - lim domain only 2, Cd44 - cd44 antigen, Aif1 - allograft inflammatory factor 1, Iqgap3 - iq motif containing gtpase activating protein 3, Tlr1 - toll-like receptor 1, Il1b - interleukin 1 beta, Crem - camp responsive element modulator, Eno1 - enolase 1, alpha non-neuron, Hif1a - hypoxia inducible factor 1, alpha subunit, Il1a - interleukin 1 alpha, Tlr6 - toll-like receptor 6, P2ry1 - purinergic receptor p2y, g-protein coupled 1, Nlrp1a - nlr family, pyrin domain containing 1a, Trim24 - tripartite motif-containing 24, Igtp - interferon gamma induced gtpase, Timp1 - tissue inhibitor of metalloproteinase 1, Mmp14 - matrix metallopeptidase 14 (membrane-inserted), Atp1a3 - atpase, na+/k+ transporting, alpha 3 polypeptide, Ramp3 - receptor (calcitonin) activity modifying protein 3, Saa3 - serum amyloid a 3, Me1 - malic enzyme 1, nadp(+)-dependent, cytosolic, Ccl22 - chemokine (c-c motif) ligand 22, Cxcl1 - chemokine (c-x-c motif) ligand 1, Itgav - integrin alpha v, Lsp1 - lymphocyte specific 1, Malt1 - mucosa associated lymphoid tissue lymphoma translocation gene 1, Alox15 - arachidonate 15-lipoxygenase, Klrk1 - killer cell lectin-like receptor subfamily k, member 1, Mmp3 - matrix metallopeptidase 3, Itgb3 - integrin beta 3, Sphk2 - sphingosine kinase 2, Ifi205 - interferon activated gene 205, Nr4a1 - nuclear receptor subfamily 4, group a, member 1, Lpl - lipoprotein lipase, Col1a2 - collagen, type i, alpha 2, Col1a1 - collagen, type i, alpha 1, Arid5b - at rich interactive domain 5b (mrf1-like), Lox - lysyl oxidase, Rel - reticuloendotheliosis oncogene, Scimp - slp adaptor and csk interacting membrane protein, Xaf1 - xiap associated factor 1, Itpr1 - inositol 1,4,5-trisphosphate receptor 1, Sesn1 - sestrin 1, Gramd1b - gram domain containing 1b, Col6a1 - collagen, type vi, alpha 1, Col5a2 - collagen, type v, alpha 2, Tcirg1 - t cell, immune regulator 1, atpase, h+ transporting, lysosomal v0 protein a3, Bst2 - bone marrow stromal cell antigen 2, Sfrp2 - secreted frizzled-related protein 2, Bnip3 - bcl2/adenovirus e1b interacting protein 3, Eif2ak2 - eukaryotic translation initiation factor 2-alpha kinase 2, Rasa4 - ras p21 protein activator 4, Fbxo32 - f-box protein 32, Cd300lb - cd300 antigen like family member b, Clec7a - c-type lectin domain family 7, member a, Dnajc10 - dnaj (hsp40) homolog, subfamily c, member 10, Ccl3 - chemokine (c-c motif) ligand 3, Ccl4 - chemokine (c-c motif) ligand 4, Gclm - glutamate-cysteine ligase, modifier subunit, Ccl5 - chemokine (c-c motif) ligand 5, Usp18 - ubiquitin specific peptidase 18, Cdh1 - cadherin 1, Lgals9 - lectin, galactose binding, soluble 9, Pyhin1 - pyrin and hin domain family, member 1, Ocstamp - osteoclast stimulatory transmembrane protein, Ldlr - low density lipoprotein receptor, Paqr7 - progestin and adipoq receptor family member vii, Fndc1 - fibronectin type iii domain containing 1, Nr4a2 - nuclear receptor subfamily 4, group a, member 2, Gja1 - gap junction protein, alpha 1, Trpc6 - transient receptor potential cation channel, subfamily c, member 6, Apobec1 - apolipoprotein b mrna editing enzyme, catalytic polypeptide 1, Il1rn - interleukin 1 receptor antagonist, Hpn - hepsin, Thbs1 - thrombospondin 1, Selp - selectin, platelet, Thbs4 - thrombospondin 4, Il5ra - interleukin 5 receptor, alpha]
GO:0050789	regulation of biological process	3.67e-06	0.00039	1.13	9768	5730	742	493	[Rasal3 - ras protein activator like 3, H2-T24 - histocompatibility 2, t region locus 24, Abca1 - atp-binding cassette, sub-family a (abc1), member 1, Cyp51 - cytochrome p450, family 51, Ikzf3 - ikaros family zinc finger 3, Fanci - fanconi anemia, complementation group i, Abcg1 - atp-binding cassette, sub-family g (white), member 1, Ptgs2 - prostaglandin-endoperoxide synthase 2, Oas1a - 2'-5' oligoadenylate synthetase 1a, H2-Q7 - histocompatibility 2, q region locus 7, Ly6i - lymphocyte antigen 6 complex, locus i, Rbpms2 - rna binding protein with multiple splicing 2, Oas3 - 2'-5' oligoadenylate synthetase 3, Tmsb10 - thymosin, beta 10, H2-T22 - histocompatibility 2, t region locus 22, Dapk2 - death-associated protein kinase 2, Cdkn3 - cyclin-dependent kinase inhibitor 3, Ss18l1 - synovial sarcoma translocation gene on chromosome 18-like 1, Aplnr - apelin receptor, Cxcl14 - chemokine (c-x-c motif) ligand 14, Acp5 - acid phosphatase 5, tartrate resistant, Slc9a7 - solute carrier family 9 (sodium/hydrogen exchanger), member 7, Spdl1 - spindle apparatus coiled-coil protein 1, Neurl2 - neuralized-like 2 (drosophila), H2-Q6 - histocompatibility 2, q region locus 6, Ldlrap1 - low density lipoprotein receptor adaptor protein 1, Dot1l - dot1-like, histone h3 methyltransferase (s. cerevisiae), Daxx - fas death domain-associated protein, Fblim1 - filamin binding lim protein 1, Nod2 - nucleotide-binding oligomerization domain containing 2, Pdk1 - pyruvate dehydrogenase kinase, isoenzyme 1, Inf2 - inverted formin, fh2 and wh2 domain containing, Gpr157 - g protein-coupled receptor 157, Cd248 - cd248 antigen, endosialin, Prr5l - proline rich 5 like, Stat1 - signal transducer and activator of transcription 1, Aspn - asporin, Trim21 - tripartite motif-containing 21, Ogfr - opioid growth factor receptor, Osbpl8 - oxysterol binding protein-like 8, Cd180 - cd180 antigen, Cttn - cortactin, Zc3h12d - zinc finger ccch type containing 12d, Rhof - ras homolog gene family, member f, Ptx3 - pentraxin related gene, Cux1 - cut-like homeobox 1, Piwil2 - piwi-like rna-mediated gene silencing 2, Ltbp3 - latent transforming growth factor beta binding protein 3, Ptprs - protein tyrosine phosphatase, receptor type, s, Plcl1 - phospholipase c-like 1, Osgin2 - oxidative stress induced growth inhibitor family member 2, Scarb1 - scavenger receptor class b, member 1, Isg20 - interferon-stimulated protein, Ctsl - cathepsin l, Ctsk - cathepsin k, Lum - lumican, Dtx3l - deltex 3-like (drosophila), Lin9 - lin-9 homolog (c. elegans), Samd9l - sterile alpha motif domain containing 9-like, Cep55 - centrosomal protein 55, Afap1 - actin filament associated protein 1, Smad7 - smad family member 7, Basp1 - brain abundant, membrane attached signal protein 1, Ly9 - lymphocyte antigen 9, Ly86 - lymphocyte antigen 86, Actr2 - arp2 actin-related protein 2, Aebp1 - ae binding protein 1, Spp1 - secreted phosphoprotein 1, Gla - galactosidase, alpha, Parva - parvin, alpha, Itpkb - inositol 1,4,5-trisphosphate 3-kinase b, Spint1 - serine protease inhibitor, kunitz type 1, Ppbp - pro-platelet basic protein, Arhgap27 - rho gtpase activating protein 27, Dock10 - dedicator of cytokinesis 10, Lmo2 - lim domain only 2, Aif1 - allograft inflammatory factor 1, Leprel2 - leprecan-like 2, Fbxl2 - f-box and leucine-rich repeat protein 2, Wnt11 - wingless-related mmtv integration site 11, Ly6a - lymphocyte antigen 6 complex, locus a, Lif - leukemia inhibitory factor, Zranb3 - zinc finger, ran-binding domain containing 3, Rapsn - receptor-associated protein of the synapse, Rsad2 - radical s-adenosyl methionine domain containing 2, Cxcl1 - chemokine (c-x-c motif) ligand 1, Lsp1 - lymphocyte specific 1, Alox15 - arachidonate 15-lipoxygenase, Cd200r1 - cd200 receptor 1, Lrp8 - low density lipoprotein receptor-related protein 8, apolipoprotein e receptor, Rnf213 - ring finger protein 213, Aldoa - aldolase a, fructose-bisphosphate, Znfx1 - zinc finger, nfx1-type containing 1, Ifi205 - interferon activated gene 205, Lpl - lipoprotein lipase, Bicc1 - bicaudal c homolog 1 (drosophila), Lox - lysyl oxidase, Abi3bp - abi gene family, member 3 (nesh) binding protein, Psmb9 - proteasome (prosome, macropain) subunit, beta type 9 (large multifunctional peptidase 2), Soga1 - suppressor of glucose, autophagy associated 1, Rnf128 - ring finger protein 128, Nrg1 - neuregulin 1, Anpep - alanyl (membrane) aminopeptidase, Tslp - thymic stromal lymphopoietin, Dnajc10 - dnaj (hsp40) homolog, subfamily c, member 10, Fuca2 - fucosidase, alpha-l- 2, plasma, Arel1 - apoptosis resistant e3 ubiquitin protein ligase 1, Zbp1 - z-dna binding protein 1, Lgals3 - lectin, galactose binding, soluble 3, Lgals9 - lectin, galactose binding, soluble 9, Pyhin1 - pyrin and hin domain family, member 1, Ldlr - low density lipoprotein receptor, Rras2 - related ras viral (r-ras) oncogene homolog 2, Rab37 - rab37, member of ras oncogene family, Cthrc1 - collagen triple helix repeat containing 1, H2-K1 - histocompatibility 2, k1, k region, Apobec1 - apolipoprotein b mrna editing enzyme, catalytic polypeptide 1, H19 - h19 fetal liver mrna, Sdc1 - syndecan 1, Syn1 - synapsin i, Rasgrp1 - ras guanyl releasing protein 1, Sdc3 - syndecan 3, Ifih1 - interferon induced with helicase c domain 1, Areg - amphiregulin, Arg1 - arginase, liver, Gorab - golgin, rab6-interacting, Pkm - pyruvate kinase, muscle, Myo1e - myosin ie, Prkch - protein kinase c, eta, Ulbp1 - ul16 binding protein 1, Dcstamp - dentrocyte expressed seven transmembrane protein, Pkib - protein kinase inhibitor beta, camp dependent, testis specific, Rprd1a - regulation of nuclear pre-mrna domain containing 1a, Fcrls - fc receptor-like s, scavenger receptor, Mlkl - mixed lineage kinase domain-like, Map6 - microtubule-associated protein 6, BC094916 - cdna sequence bc094916, Htr2b - 5-hydroxytryptamine (serotonin) receptor 2b, Sdc2 - syndecan 2, Dhx58 - dexh (asp-glu-x-his) box polypeptide 58, Prg3 - proteoglycan 3, Tmem132a - transmembrane protein 132a, Pip4k2c - phosphatidylinositol-5-phosphate 4-kinase, type ii, gamma, Xpo1 - exportin 1, crm1 homolog (yeast), Ddx60 - dead (asp-glu-ala-asp) box polypeptide 60, Zfp667 - zinc finger protein 667, Arntl - aryl hydrocarbon receptor nuclear translocator-like, Htr7 - 5-hydroxytryptamine (serotonin) receptor 7, Ezr - ezrin, Id2 - inhibitor of dna binding 2, Pik3ap1 - phosphoinositide-3-kinase adaptor protein 1, Tifab - traf-interacting protein with forkhead-associated domain, family member b, Inpp4b - inositol polyphosphate-4-phosphatase, type ii, Vegfa - vascular endothelial growth factor a, Vdr - vitamin d receptor, Cd274 - cd274 antigen, Rab32 - rab32, member ras oncogene family, Trp53inp1 - transformation related protein 53 inducible nuclear protein 1, Gck - glucokinase, Isg15 - isg15 ubiquitin-like modifier, Kalrn - kalirin, rhogef kinase, Irgm1 - immunity-related gtpase family m member 1, Vav2 - vav 2 oncogene, Cxcl10 - chemokine (c-x-c motif) ligand 10, Plxna1 - plexin a1, Atox1 - atx1 (antioxidant protein 1) homolog 1 (yeast), Iigp1 - interferon inducible gtpase 1, Sgk1 - serum/glucocorticoid regulated kinase 1, C1qtnf3 - c1q and tumor necrosis factor related protein 3, Plekhm1 - pleckstrin homology domain containing, family m (with run domain) member 1, Cdc42ep3 - cdc42 effector protein (rho gtpase binding) 3, Ifit2 - interferon-induced protein with tetratricopeptide repeats 2, Plaur - plasminogen activator, urokinase receptor, Plcb1 - phospholipase c, beta 1, Serpinb2 - serine (or cysteine) peptidase inhibitor, clade b, member 2, Myo1d - myosin id, Plcg2 - phospholipase c, gamma 2, Igf1 - insulin-like growth factor 1, Igf2r - insulin-like growth factor 2 receptor, Pld3 - phospholipase d family, member 3, Plcb4 - phospholipase c, beta 4, Nceh1 - neutral cholesterol ester hydrolase 1, Rnf217 - ring finger protein 217, Lrrc32 - leucine rich repeat containing 32, Hgf - hepatocyte growth factor, Bcl2a1d - b cell leukemia/lymphoma 2 related protein a1d, Bcl2a1b - b cell leukemia/lymphoma 2 related protein a1b, Hif1a - hypoxia inducible factor 1, alpha subunit, Eno1 - enolase 1, alpha non-neuron, Treml1 - triggering receptor expressed on myeloid cells-like 1, Mmp14 - matrix metallopeptidase 14 (membrane-inserted), Atp1a3 - atpase, na+/k+ transporting, alpha 3 polypeptide, Abi3 - abi gene family, member 3, Mmp12 - matrix metallopeptidase 12, Iglc1 - immunoglobulin lambda constant 1, Iglc2 - immunoglobulin lambda constant 2, Wdr19 - wd repeat domain 19, Me1 - malic enzyme 1, nadp(+)-dependent, cytosolic, Bcl2l11 - bcl2-like 11 (apoptosis facilitator), Hmgb3 - high mobility group box 3, Prdm1 - pr domain containing 1, with znf domain, Mmp3 - matrix metallopeptidase 3, Nr4a1 - nuclear receptor subfamily 4, group a, member 1, Epb4.1l2 - erythrocyte protein band 4.1-like 2, Ighv9-3 - immunoglobulin heavy variable v9-3, P2ry14 - purinergic receptor p2y, g-protein coupled, 14, Clec4d - c-type lectin domain family 4, member d, Mpl - myeloproliferative leukemia virus oncogene, Arid5b - at rich interactive domain 5b (mrf1-like), Mov10 - moloney leukemia virus 10, Ccrl2 - chemokine (c-c motif) receptor-like 2, Cd200 - cd200 antigen, Sesn1 - sestrin 1, Arl6ip1 - adp-ribosylation factor-like 6 interacting protein 1, B430306N03Rik - riken cdna b430306n03 gene, Cma1 - chymase 1, mast cell, Bst2 - bone marrow stromal cell antigen 2, Bst1 - bone marrow stromal cell antigen 1, Siglec5 - sialic acid binding ig-like lectin 5, Bnip3 - bcl2/adenovirus e1b interacting protein 3, Rab27b - rab27b, member ras oncogene family, Eif2ak2 - eukaryotic translation initiation factor 2-alpha kinase 2, Rasa4 - ras p21 protein activator 4, Flrt3 - fibronectin leucine rich transmembrane protein 3, Lsr - lipolysis stimulated lipoprotein receptor, Ncapg2 - non-smc condensin ii complex, subunit g2, Fam20c - family with sequence similarity 20, member c, Klrb1b - killer cell lectin-like receptor subfamily b member 1b, Ltbp1 - latent transforming growth factor beta binding protein 1, Irf7 - interferon regulatory factor 7, Prelid1 - preli domain containing 1, Soat1 - sterol o-acyltransferase 1, Olr1 - oxidized low density lipoprotein (lectin-like) receptor 1, Slfn1 - schlafen 1, 4930503L19Rik - riken cdna 4930503l19 gene, Zfp608 - zinc finger protein 608, Slfn3 - schlafen 3, Lbh - limb-bud and heart, Hpse - heparanase, Gramd4 - gram domain containing 4, Melk - maternal embryonic leucine zipper kinase, Parp9 - poly (adp-ribose) polymerase family, member 9, Trpc6 - transient receptor potential cation channel, subfamily c, member 6, Rfx5 - regulatory factor x, 5 (influences hla class ii expression), Hpn - hepsin, Hilpda - hypoxia inducible lipid droplet associated, Btg1 - b cell translocation gene 1, anti-proliferative, Xylt1 - xylosyltransferase 1, Nrep - neuronal regeneration related protein, Ubash3b - ubiquitin associated and sh3 domain containing, b, Spon1 - spondin 1, (f-spondin) extracellular matrix protein, Met - met proto-oncogene, Nlrc5 - nlr family, card domain containing 5, Prg2 - proteoglycan 2, bone marrow, Fcer1a - fc receptor, ige, high affinity i, alpha polypeptide, Phf11a - phd finger protein 11a, Fcgr1 - fc receptor, igg, high affinity i, Ms4a2 - membrane-spanning 4-domains, subfamily a, member 2, Cxcl16 - chemokine (c-x-c motif) ligand 16, Ska3 - spindle and kinetochore associated complex subunit 3, Cenpj - centromere protein j, Socs6 - suppressor of cytokine signaling 6, Fbn1 - fibrillin 1, F10 - coagulation factor x, F2r - coagulation factor ii (thrombin) receptor, Gng11 - guanine nucleotide binding protein (g protein), gamma 11, Ldlrad3 - low density lipoprotein receptor class a domain containing 3, Cela1 - chymotrypsin-like elastase family, member 1, Cacna1d - calcium channel, voltage-dependent, l type, alpha 1d subunit, Rap2a - ras related protein 2a, Plxnc1 - plexin c1, A530064D06Rik - riken cdna a530064d06 gene, Nov - nephroblastoma overexpressed gene, Tmem38b - transmembrane protein 38b, F2rl2 - coagulation factor ii (thrombin) receptor-like 2, Gpsm2 - g-protein signalling modulator 2 (ags3-like, c. elegans), F7 - coagulation factor vii, Abr - active bcr-related gene, Polr3a - polymerase (rna) iii (dna directed) polypeptide a, Anxa2 - annexin a2, Asph - aspartate-beta-hydroxylase, Nr4a3 - nuclear receptor subfamily 4, group a, member 3, Ifi30 - interferon gamma inducible protein 30, Cd276 - cd276 antigen, Lhfpl2 - lipoma hmgic fusion partner-like 2, Evl - ena-vasodilator stimulated phosphoprotein, Stk38l - serine/threonine kinase 38 like, Atp13a2 - atpase type 13a2, Tmed9 - transmembrane emp24 protein transport domain containing 9, Mfap4 - microfibrillar-associated protein 4, Inppl1 - inositol polyphosphate phosphatase-like 1, Epx - eosinophil peroxidase, S100a11 - s100 calcium binding protein a11 (calgizzarin), Clec12a - c-type lectin domain family 12, member a, Rnf144b - ring finger protein 144b, Nlrp1b - nlr family, pyrin domain containing 1b, Mast4 - microtubule associated serine/threonine kinase family member 4, Cav2 - caveolin 2, Cav1 - caveolin 1, caveolae protein, Inpp5j - inositol polyphosphate 5-phosphatase j, Samhd1 - sam domain and hd domain, 1, Cxcl3 - chemokine (c-x-c motif) ligand 3, Fn1 - fibronectin 1, Cd44 - cd44 antigen, Hmgn3 - high mobility group nucleosomal binding domain 3, Iqgap3 - iq motif containing gtpase activating protein 3, Tlr1 - toll-like receptor 1, Il1b - interleukin 1 beta, Il1a - interleukin 1 alpha, Tlr6 - toll-like receptor 6, Igf2bp2 - insulin-like growth factor 2 mrna binding protein 2, Trim24 - tripartite motif-containing 24, Timp1 - tissue inhibitor of metalloproteinase 1, Cd84 - cd84 antigen, Nek2 - nima (never in mitosis gene a)-related expressed kinase 2, Ramp3 - receptor (calcitonin) activity modifying protein 3, Lpar5 - lysophosphatidic acid receptor 5, Il1rl2 - interleukin 1 receptor-like 2, Fstl1 - follistatin-like 1, Grasp - grp1 (general receptor for phosphoinositides 1)-associated scaffold protein, Ndrg1 - n-myc downstream regulated gene 1, Ccdc23 - coiled-coil domain containing 23, Igkc - immunoglobulin kappa constant, Acot11 - acyl-coa thioesterase 11, Ccl22 - chemokine (c-c motif) ligand 22, Nck2 - non-catalytic region of tyrosine kinase adaptor protein 2, Klrk1 - killer cell lectin-like receptor subfamily k, member 1, Msr1 - macrophage scavenger receptor 1, Ccdc88b - coiled-coil domain containing 88b, Ighg2b - immunoglobulin heavy constant gamma 2b, Cd22 - cd22 antigen, Cd28 - cd28 antigen, Tnc - tenascin c, Cd2 - cd2 antigen, Tnfaip6 - tumor necrosis factor alpha induced protein 6, Tcirg1 - t cell, immune regulator 1, atpase, h+ transporting, lysosomal v0 protein a3, Tmc8 - transmembrane channel-like gene family 8, Sh3d19 - sh3 domain protein d19, Oasl1 - 2'-5' oligoadenylate synthetase-like 1, Rnf157 - ring finger protein 157, Cdkn2c - cyclin-dependent kinase inhibitor 2c (p18, inhibits cdk4), E130311K13Rik - riken cdna e130311k13 gene, Fnip2 - folliculin interacting protein 2, Sfrp2 - secreted frizzled-related protein 2, Tsc22d1 - tsc22 domain family, member 1, Fgr - gardner-rasheed feline sarcoma viral (fgr) oncogene homolog, Myo1f - myosin if, Med12l - mediator of rna polymerase ii transcription, subunit 12 homolog (yeast)-like, Fbxo32 - f-box protein 32, Nckap1 - nck-associated protein 1, Cd300ld - cd300 molecule-like family member d, Cd300lb - cd300 antigen like family member b, Chek2 - checkpoint kinase 2, Fhl1 - four and a half lim domains 1, Ccl3 - chemokine (c-c motif) ligand 3, Ccl4 - chemokine (c-c motif) ligand 4, Arhgap24 - rho gtpase activating protein 24, Ccl5 - chemokine (c-c motif) ligand 5, Il7r - interleukin 7 receptor, Cdh1 - cadherin 1, Gadd45b - growth arrest and dna-damage-inducible 45 beta, Myef2 - myelin basic protein expression factor 2, repressor, Ocstamp - osteoclast stimulatory transmembrane protein, Nufip1 - nuclear fragile x mental retardation protein interacting protein 1, Mxi1 - max interacting protein 1, Tgm2 - transglutaminase 2, c polypeptide, Slc9b2 - solute carrier family 9, subfamily b (nha2, cation proton antiporter 2), member 2, Il1rn - interleukin 1 receptor antagonist, Thbs1 - thrombospondin 1, Il2rg - interleukin 2 receptor, gamma chain, Thbs2 - thrombospondin 2, Selp - selectin, platelet, Thbs4 - thrombospondin 4, Il4 - interleukin 4, Tnfsf14 - tumor necrosis factor (ligand) superfamily, member 14, Il27ra - interleukin 27 receptor, alpha, Il5ra - interleukin 5 receptor, alpha, Sema3c - sema domain, immunoglobulin domain (ig), short basic domain, secreted, (semaphorin) 3c, Ddx58 - dead (asp-glu-ala-asp) box polypeptide 58, Hist1h1c - histone cluster 1, h1c, Gdf3 - growth differentiation factor 3, Postn - periostin, osteoblast specific factor, Setdb2 - set domain, bifurcated 2, Pgam1 - phosphoglycerate mutase 1, Pgf - placental growth factor, Tpsab1 - tryptase alpha/beta 1, Pgk1 - phosphoglycerate kinase 1, Evi2b - ecotropic viral integration site 2b, Abcb4 - atp-binding cassette, sub-family b (mdr/tap), member 4, Abcc4 - atp-binding cassette, sub-family c (cftr/mrp), member 4, Oxct1 - 3-oxoacid coa transferase 1, Dnph1 - 2'-deoxynucleoside 5'-phosphate n-hydrolase 1, Lrrc4 - leucine rich repeat containing 4, Pde7a - phosphodiesterase 7a, Cish - cytokine inducible sh2-containing protein, Fabp5 - fatty acid binding protein 5, epidermal, Rgs1 - regulator of g-protein signaling 1, Dppa3 - developmental pluripotency-associated 3, Ell2 - elongation factor rna polymerase ii 2, Gata1 - gata binding protein 1, Gata2 - gata binding protein 2, Nlrp3 - nlr family, pyrin domain containing 3, Tlr13 - toll-like receptor 13, L1cam - l1 cell adhesion molecule, Igha - immunoglobulin heavy constant alpha, Col18a1 - collagen, type xviii, alpha 1, Zmynd15 - zinc finger, mynd-type containing 15, Col3a1 - collagen, type iii, alpha 1, Col4a2 - collagen, type iv, alpha 2, Col4a1 - collagen, type iv, alpha 1, Col5a1 - collagen, type v, alpha 1, Cdk18 - cyclin-dependent kinase 18, Pctp - phosphatidylcholine transfer protein, Pdlim4 - pdz and lim domain 4, Gpr68 - g protein-coupled receptor 68, Ccr5 - chemokine (c-c motif) receptor 5, Prdx1 - peroxiredoxin 1, Ccr2 - chemokine (c-c motif) receptor 2, Ackr3 - atypical chemokine receptor 3, Cbx8 - chromobox 8, Mfsd12 - major facilitator superfamily domain containing 12, Pam - peptidylglycine alpha-amidating monooxygenase, Trim34a - tripartite motif-containing 34a, Fdps - farnesyl diphosphate synthetase, Chd7 - chromodomain helicase dna binding protein 7, Ccr3 - chemokine (c-c motif) receptor 3, Sp110 - sp110 nuclear body protein, S1pr2 - sphingosine-1-phosphate receptor 2, Gpr65 - g-protein coupled receptor 65, Gpr85 - g protein-coupled receptor 85, Crem - camp responsive element modulator, Nt5e - 5' nucleotidase, ecto, Dusp5 - dual specificity phosphatase 5, Osm - oncostatin m, St18 - suppression of tumorigenicity 18, P2ry10 - purinergic receptor p2y, g-protein coupled 10, Gngt2 - guanine nucleotide binding protein (g protein), gamma transducing activity polypeptide 2, Nlrp1a - nlr family, pyrin domain containing 1a, P2ry1 - purinergic receptor p2y, g-protein coupled 1, Nmi - n-myc (and stat) interactor, Sh2b2 - sh2b adaptor protein 2, Rbl1 - retinoblastoma-like 1 (p107), Gp1ba - glycoprotein 1b, alpha polypeptide, Pdpn - podoplanin, Kcna3 - potassium voltage-gated channel, shaker-related subfamily, member 3, Gpnmb - glycoprotein (transmembrane) nmb, Gp5 - glycoprotein 5 (platelet), Itgax - integrin alpha x, Itgav - integrin alpha v, Clec4e - c-type lectin domain family 4, member e, Clec4n - c-type lectin domain family 4, member n, Malt1 - mucosa associated lymphoid tissue lymphoma translocation gene 1, Cox7a1 - cytochrome c oxidase subunit viia 1, Itga6 - integrin alpha 6, Tiam2 - t cell lymphoma invasion and metastasis 2, Itgb3 - integrin beta 3, Sphk2 - sphingosine kinase 2, Tap1 - transporter 1, atp-binding cassette, sub-family b (mdr/tap), Oasl2 - 2'-5' oligoadenylate synthetase-like 2, Col1a2 - collagen, type i, alpha 2, Col1a1 - collagen, type i, alpha 1, Oas1g - 2'-5' oligoadenylate synthetase 1g, Rel - reticuloendotheliosis oncogene, Scimp - slp adaptor and csk interacting membrane protein, Itpr1 - inositol 1,4,5-trisphosphate receptor 1, Xaf1 - xiap associated factor 1, Ifi27l2a - interferon, alpha-inducible protein 27 like 2a, Gnaz - guanine nucleotide binding protein, alpha z subunit, Emilin1 - elastin microfibril interfacer 1, Col5a2 - collagen, type v, alpha 2, Itm2a - integral membrane protein 2a, Spry1 - sprouty homolog 1 (drosophila), Gpr35 - g protein-coupled receptor 35, Tnmd - tenomodulin, Clec7a - c-type lectin domain family 7, member a, Dna2 - dna replication helicase 2 homolog (yeast), Cd200r4 - cd200 receptor 4, Rgs2 - regulator of g-protein signaling 2, Perp - perp, tp53 apoptosis effector, Gclm - glutamate-cysteine ligase, modifier subunit, Usp18 - ubiquitin specific peptidase 18, Helz2 - helicase with zinc finger 2, transcriptional coactivator, Bcar3 - breast cancer anti-estrogen resistance 3, Fndc1 - fibronectin type iii domain containing 1, Kcnj2 - potassium inwardly-rectifying channel, subfamily j, member 2, Nr4a2 - nuclear receptor subfamily 4, group a, member 2, Gja1 - gap junction protein, alpha 1, Fxyd5 - fxyd domain-containing ion transport regulator 5, Gpr171 - g protein-coupled receptor 171, Dpysl2 - dihydropyrimidinase-like 2, Kcnn4 - potassium intermediate/small conductance calcium-activated channel, subfamily n, member 4, Odc1 - ornithine decarboxylase, structural 1, Lat2 - linker for activation of t cells family, member 2]
GO:0006910	phagocytosis, recognition	3.7e-06	0.000391	6.24	9768	19	742	9	[Igkc - immunoglobulin kappa constant, Igha - immunoglobulin heavy constant alpha, Ighg2b - immunoglobulin heavy constant gamma 2b, Fcgr1 - fc receptor, igg, high affinity i, Ighv9-3 - immunoglobulin heavy variable v9-3, Clec7a - c-type lectin domain family 7, member a, Scarb1 - scavenger receptor class b, member 1, Iglc1 - immunoglobulin lambda constant 1, Iglc2 - immunoglobulin lambda constant 2]
GO:1904951	positive regulation of establishment of protein localization	3.99e-06	0.000418	1.98	9768	312	742	47	[Ezr - ezrin, Aif1 - allograft inflammatory factor 1, Ifih1 - interferon induced with helicase c domain 1, Abcg1 - atp-binding cassette, sub-family g (white), member 1, Ptgs2 - prostaglandin-endoperoxide synthase 2, Il1b - interleukin 1 beta, Tlr1 - toll-like receptor 1, Hif1a - hypoxia inducible factor 1, alpha subunit, Il1a - interleukin 1 alpha, Cd274 - cd274 antigen, Ddx58 - dead (asp-glu-ala-asp) box polypeptide 58, Fgr - gardner-rasheed feline sarcoma viral (fgr) oncogene homolog, Osm - oncostatin m, Asph - aspartate-beta-hydroxylase, Postn - periostin, osteoblast specific factor, Nlrp1a - nlr family, pyrin domain containing 1a, Gck - glucokinase, Cd276 - cd276 antigen, Cd84 - cd84 antigen, Tslp - thymic stromal lymphopoietin, Mmp12 - matrix metallopeptidase 12, Ccl3 - chemokine (c-c motif) ligand 3, Gpr68 - g protein-coupled receptor 68, Cenpj - centromere protein j, Ccr5 - chemokine (c-c motif) receptor 5, Oxct1 - 3-oxoacid coa transferase 1, Cdh1 - cadherin 1, Clec4e - c-type lectin domain family 4, member e, Atp13a2 - atpase type 13a2, Clec4n - c-type lectin domain family 4, member n, Lgals9 - lectin, galactose binding, soluble 9, Htr2b - 5-hydroxytryptamine (serotonin) receptor 2b, F2r - coagulation factor ii (thrombin) receptor, C1qtnf3 - c1q and tumor necrosis factor related protein 3, Dhx58 - dexh (asp-glu-x-his) box polypeptide 58, Gja1 - gap junction protein, alpha 1, Cacna1d - calcium channel, voltage-dependent, l type, alpha 1d subunit, Nod2 - nucleotide-binding oligomerization domain containing 2, Nlrp1b - nlr family, pyrin domain containing 1b, Lpl - lipoprotein lipase, Igf1 - insulin-like growth factor 1, Nlrp3 - nlr family, pyrin domain containing 3, Cd2 - cd2 antigen, Il4 - interleukin 4, Prr5l - proline rich 5 like, Kcnn4 - potassium intermediate/small conductance calcium-activated channel, subfamily n, member 4, Rasgrp1 - ras guanyl releasing protein 1]
GO:0070887	cellular response to chemical stimulus	4.11e-06	0.000427	1.49	9768	1046	742	118	[Gm5431 - predicted gene 5431, Abca1 - atp-binding cassette, sub-family a (abc1), member 1, Ifih1 - interferon induced with helicase c domain 1, H2-Q7 - histocompatibility 2, q region locus 7, Ddx58 - dead (asp-glu-ala-asp) box polypeptide 58, Pkm - pyruvate kinase, muscle, Postn - periostin, osteoblast specific factor, Gbp9 - guanylate-binding protein 9, Pgk1 - phosphoglycerate kinase 1, Dcstamp - dentrocyte expressed seven transmembrane protein, Cxcl16 - chemokine (c-x-c motif) ligand 16, Abcb4 - atp-binding cassette, sub-family b (mdr/tap), member 4, Tgtp2 - t cell specific gtpase 2, BC094916 - cdna sequence bc094916, Htr2b - 5-hydroxytryptamine (serotonin) receptor 2b, Ldlrap1 - low density lipoprotein receptor adaptor protein 1, Gbp2 - guanylate binding protein 2, Daxx - fas death domain-associated protein, Nod2 - nucleotide-binding oligomerization domain containing 2, Rap2a - ras related protein 2a, Gata1 - gata binding protein 1, Pfkp - phosphofructokinase, platelet, Tmem38b - transmembrane protein 38b, Nlrp3 - nlr family, pyrin domain containing 3, Cmpk2 - cytidine monophosphate (ump-cmp) kinase 2, mitochondrial, Prr5l - proline rich 5 like, Stat1 - signal transducer and activator of transcription 1, Anxa2 - annexin a2, Ezr - ezrin, Id2 - inhibitor of dna binding 2, Col3a1 - collagen, type iii, alpha 1, Gbp3 - guanylate binding protein 3, Vegfa - vascular endothelial growth factor a, Col4a2 - collagen, type iv, alpha 2, Col4a1 - collagen, type iv, alpha 1, Cd274 - cd274 antigen, Asph - aspartate-beta-hydroxylase, Cd180 - cd180 antigen, Trp53inp1 - transformation related protein 53 inducible nuclear protein 1, Nr4a3 - nuclear receptor subfamily 4, group a, member 3, Ifit1 - interferon-induced protein with tetratricopeptide repeats 1, Gck - glucokinase, Irgm1 - immunity-related gtpase family m member 1, Cxcl10 - chemokine (c-x-c motif) ligand 10, Evl - ena-vasodilator stimulated phosphoprotein, Iigp1 - interferon inducible gtpase 1, Sgk1 - serum/glucocorticoid regulated kinase 1, Atp13a2 - atpase type 13a2, Ifit3 - interferon-induced protein with tetratricopeptide repeats 3, Casp7 - caspase 7, Ifit2 - interferon-induced protein with tetratricopeptide repeats 2, Smad7 - smad family member 7, Plcb1 - phospholipase c, beta 1, Actr2 - arp2 actin-related protein 2, Spp1 - secreted phosphoprotein 1, Igf1 - insulin-like growth factor 1, Cav1 - caveolin 1, caveolae protein, Itpkb - inositol 1,4,5-trisphosphate 3-kinase b, Ppbp - pro-platelet basic protein, Hgf - hepatocyte growth factor, Cxcl3 - chemokine (c-x-c motif) ligand 3, Fn1 - fibronectin 1, Lmo2 - lim domain only 2, Cd44 - cd44 antigen, Aif1 - allograft inflammatory factor 1, Iqgap3 - iq motif containing gtpase activating protein 3, Il1b - interleukin 1 beta, Il1a - interleukin 1 alpha, Hif1a - hypoxia inducible factor 1, alpha subunit, Eno1 - enolase 1, alpha non-neuron, Tlr6 - toll-like receptor 6, P2ry1 - purinergic receptor p2y, g-protein coupled 1, Trim24 - tripartite motif-containing 24, Igtp - interferon gamma induced gtpase, Atp1a3 - atpase, na+/k+ transporting, alpha 3 polypeptide, Ramp3 - receptor (calcitonin) activity modifying protein 3, Saa3 - serum amyloid a 3, Ccl22 - chemokine (c-c motif) ligand 22, Cxcl1 - chemokine (c-x-c motif) ligand 1, Lsp1 - lymphocyte specific 1, Malt1 - mucosa associated lymphoid tissue lymphoma translocation gene 1, Alox15 - arachidonate 15-lipoxygenase, Klrk1 - killer cell lectin-like receptor subfamily k, member 1, Mmp3 - matrix metallopeptidase 3, Itgb3 - integrin beta 3, Sphk2 - sphingosine kinase 2, Nr4a1 - nuclear receptor subfamily 4, group a, member 1, Ifi205 - interferon activated gene 205, Lpl - lipoprotein lipase, Col1a2 - collagen, type i, alpha 2, Col1a1 - collagen, type i, alpha 1, Lox - lysyl oxidase, Arid5b - at rich interactive domain 5b (mrf1-like), Itpr1 - inositol 1,4,5-trisphosphate receptor 1, Sesn1 - sestrin 1, Gramd1b - gram domain containing 1b, Col6a1 - collagen, type vi, alpha 1, Col5a2 - collagen, type v, alpha 2, Tcirg1 - t cell, immune regulator 1, atpase, h+ transporting, lysosomal v0 protein a3, Bnip3 - bcl2/adenovirus e1b interacting protein 3, Rasa4 - ras p21 protein activator 4, Fbxo32 - f-box protein 32, Cd300lb - cd300 antigen like family member b, Ccl3 - chemokine (c-c motif) ligand 3, Ccl4 - chemokine (c-c motif) ligand 4, Gclm - glutamate-cysteine ligase, modifier subunit, Ccl5 - chemokine (c-c motif) ligand 5, Cdh1 - cadherin 1, Pyhin1 - pyrin and hin domain family, member 1, Ocstamp - osteoclast stimulatory transmembrane protein, Ldlr - low density lipoprotein receptor, Fndc1 - fibronectin type iii domain containing 1, Nr4a2 - nuclear receptor subfamily 4, group a, member 2, Gja1 - gap junction protein, alpha 1, Trpc6 - transient receptor potential cation channel, subfamily c, member 6, Thbs1 - thrombospondin 1, Selp - selectin, platelet, Il5ra - interleukin 5 receptor, alpha]
GO:0042060	wound healing	4.57e-06	0.000471	4.01	9768	46	742	14	[Fn1 - fibronectin 1, Ccr2 - chemokine (c-c motif) receptor 2, Cd44 - cd44 antigen, Nbeal2 - neurobeachin-like 2, Alox15 - arachidonate 15-lipoxygenase, Col3a1 - collagen, type iii, alpha 1, Hpse - heparanase, Treml1 - triggering receptor expressed on myeloid cells-like 1, Serpinb2 - serine (or cysteine) peptidase inhibitor, clade b, member 2, Col1a1 - collagen, type i, alpha 1, Lox - lysyl oxidase, Mmp12 - matrix metallopeptidase 12, Sdc1 - syndecan 1, Cav1 - caveolin 1, caveolae protein]
GO:0030335	positive regulation of cell migration	4.7e-06	0.000482	1.9	9768	361	742	52	[Hgf - hepatocyte growth factor, Fn1 - fibronectin 1, Aif1 - allograft inflammatory factor 1, Ptgs2 - prostaglandin-endoperoxide synthase 2, Il1b - interleukin 1 beta, Il1a - interleukin 1 alpha, Hif1a - hypoxia inducible factor 1, alpha subunit, Wnt11 - wingless-related mmtv integration site 11, Postn - periostin, osteoblast specific factor, Dapk2 - death-associated protein kinase 2, Mmp14 - matrix metallopeptidase 14 (membrane-inserted), Pgf - placental growth factor, Cxcl16 - chemokine (c-x-c motif) ligand 16, Cxcl14 - chemokine (c-x-c motif) ligand 14, Pdpn - podoplanin, Gpnmb - glycoprotein (transmembrane) nmb, Itgax - integrin alpha x, Itgav - integrin alpha v, Itga6 - integrin alpha 6, F2r - coagulation factor ii (thrombin) receptor, Mmp3 - matrix metallopeptidase 3, Itgb3 - integrin beta 3, Aldoa - aldolase a, fructose-bisphosphate, Gata2 - gata binding protein 2, Col1a1 - collagen, type i, alpha 1, F7 - coagulation factor vii, Tnfaip6 - tumor necrosis factor alpha induced protein 6, Col18a1 - collagen, type xviii, alpha 1, Vegfa - vascular endothelial growth factor a, Fgr - gardner-rasheed feline sarcoma viral (fgr) oncogene homolog, Cd274 - cd274 antigen, Myo1f - myosin if, Nr4a3 - nuclear receptor subfamily 4, group a, member 3, Cxcl10 - chemokine (c-x-c motif) ligand 10, Clec7a - c-type lectin domain family 7, member a, Ccl4 - chemokine (c-c motif) ligand 4, Ccl5 - chemokine (c-c motif) ligand 5, Lgals3 - lectin, galactose binding, soluble 3, Ccr2 - chemokine (c-c motif) receptor 2, Lgals9 - lectin, galactose binding, soluble 9, Ackr3 - atypical chemokine receptor 3, Rras2 - related ras viral (r-ras) oncogene homolog 2, Plcg2 - phospholipase c, gamma 2, Thbs1 - thrombospondin 1, Igf1 - insulin-like growth factor 1, Cav1 - caveolin 1, caveolae protein, Selp - selectin, platelet, Met - met proto-oncogene, Il4 - interleukin 4, Thbs4 - thrombospondin 4, Tnfsf14 - tumor necrosis factor (ligand) superfamily, member 14, Sema3c - sema domain, immunoglobulin domain (ig), short basic domain, secreted, (semaphorin) 3c]
GO:0045785	positive regulation of cell adhesion	4.73e-06	0.000481	2.04	9768	277	742	43	[L1cam - l1 cell adhesion molecule, Rasal3 - ras protein activator like 3, Fn1 - fibronectin 1, Cd44 - cd44 antigen, Aif1 - allograft inflammatory factor 1, Vegfa - vascular endothelial growth factor a, Il1b - interleukin 1 beta, Cd274 - cd274 antigen, Nr4a3 - nuclear receptor subfamily 4, group a, member 3, Lif - leukemia inhibitory factor, Cd276 - cd276 antigen, Il1rl2 - interleukin 1 receptor-like 2, Pdpn - podoplanin, Ccl5 - chemokine (c-c motif) ligand 5, Ccr5 - chemokine (c-c motif) receptor 5, Il7r - interleukin 7 receptor, Itgav - integrin alpha v, Ccr2 - chemokine (c-c motif) receptor 2, Nck2 - non-catalytic region of tyrosine kinase adaptor protein 2, Cdh1 - cadherin 1, Lgals9 - lectin, galactose binding, soluble 9, Malt1 - mucosa associated lymphoid tissue lymphoma translocation gene 1, Itga6 - integrin alpha 6, Alox15 - arachidonate 15-lipoxygenase, Itgb3 - integrin beta 3, Smad7 - smad family member 7, Plaur - plasminogen activator, urokinase receptor, Ccdc88b - coiled-coil domain containing 88b, Tgm2 - transglutaminase 2, c polypeptide, Cd28 - cd28 antigen, Spp1 - secreted phosphoprotein 1, Igf1 - insulin-like growth factor 1, Nlrp3 - nlr family, pyrin domain containing 3, Abi3bp - abi gene family, member 3 (nesh) binding protein, Il2rg - interleukin 2 receptor, gamma chain, Thbs1 - thrombospondin 1, Cav1 - caveolin 1, caveolae protein, Selp - selectin, platelet, Itpkb - inositol 1,4,5-trisphosphate 3-kinase b, Il4 - interleukin 4, Tnfsf14 - tumor necrosis factor (ligand) superfamily, member 14, Emilin1 - elastin microfibril interfacer 1, Rasgrp1 - ras guanyl releasing protein 1]
GO:0071310	cellular response to organic substance	4.88e-06	0.000493	1.54	9768	864	742	101	[Gm5431 - predicted gene 5431, Abca1 - atp-binding cassette, sub-family a (abc1), member 1, Ifih1 - interferon induced with helicase c domain 1, H2-Q7 - histocompatibility 2, q region locus 7, Ddx58 - dead (asp-glu-ala-asp) box polypeptide 58, Pkm - pyruvate kinase, muscle, Gbp9 - guanylate-binding protein 9, Dcstamp - dentrocyte expressed seven transmembrane protein, Cxcl16 - chemokine (c-x-c motif) ligand 16, Abcb4 - atp-binding cassette, sub-family b (mdr/tap), member 4, Tgtp2 - t cell specific gtpase 2, BC094916 - cdna sequence bc094916, Htr2b - 5-hydroxytryptamine (serotonin) receptor 2b, Ldlrap1 - low density lipoprotein receptor adaptor protein 1, Gbp2 - guanylate binding protein 2, Daxx - fas death domain-associated protein, Nod2 - nucleotide-binding oligomerization domain containing 2, Gata1 - gata binding protein 1, Pfkp - phosphofructokinase, platelet, Tmem38b - transmembrane protein 38b, Nlrp3 - nlr family, pyrin domain containing 3, Cmpk2 - cytidine monophosphate (ump-cmp) kinase 2, mitochondrial, Stat1 - signal transducer and activator of transcription 1, Ezr - ezrin, Col3a1 - collagen, type iii, alpha 1, Gbp3 - guanylate binding protein 3, Vegfa - vascular endothelial growth factor a, Col4a2 - collagen, type iv, alpha 2, Col4a1 - collagen, type iv, alpha 1, Cd274 - cd274 antigen, Cd180 - cd180 antigen, Trp53inp1 - transformation related protein 53 inducible nuclear protein 1, Nr4a3 - nuclear receptor subfamily 4, group a, member 3, Ifit1 - interferon-induced protein with tetratricopeptide repeats 1, Gck - glucokinase, Irgm1 - immunity-related gtpase family m member 1, Cxcl10 - chemokine (c-x-c motif) ligand 10, Evl - ena-vasodilator stimulated phosphoprotein, Iigp1 - interferon inducible gtpase 1, Sgk1 - serum/glucocorticoid regulated kinase 1, Ifit3 - interferon-induced protein with tetratricopeptide repeats 3, Casp7 - caspase 7, Ifit2 - interferon-induced protein with tetratricopeptide repeats 2, Smad7 - smad family member 7, Plcb1 - phospholipase c, beta 1, Actr2 - arp2 actin-related protein 2, Spp1 - secreted phosphoprotein 1, Igf1 - insulin-like growth factor 1, Cav1 - caveolin 1, caveolae protein, Ppbp - pro-platelet basic protein, Hgf - hepatocyte growth factor, Cxcl3 - chemokine (c-x-c motif) ligand 3, Lmo2 - lim domain only 2, Fn1 - fibronectin 1, Cd44 - cd44 antigen, Iqgap3 - iq motif containing gtpase activating protein 3, Il1b - interleukin 1 beta, Il1a - interleukin 1 alpha, Eno1 - enolase 1, alpha non-neuron, Tlr6 - toll-like receptor 6, P2ry1 - purinergic receptor p2y, g-protein coupled 1, Igtp - interferon gamma induced gtpase, Atp1a3 - atpase, na+/k+ transporting, alpha 3 polypeptide, Ramp3 - receptor (calcitonin) activity modifying protein 3, Saa3 - serum amyloid a 3, Ccl22 - chemokine (c-c motif) ligand 22, Cxcl1 - chemokine (c-x-c motif) ligand 1, Lsp1 - lymphocyte specific 1, Malt1 - mucosa associated lymphoid tissue lymphoma translocation gene 1, Alox15 - arachidonate 15-lipoxygenase, Klrk1 - killer cell lectin-like receptor subfamily k, member 1, Mmp3 - matrix metallopeptidase 3, Itgb3 - integrin beta 3, Sphk2 - sphingosine kinase 2, Nr4a1 - nuclear receptor subfamily 4, group a, member 1, Ifi205 - interferon activated gene 205, Lpl - lipoprotein lipase, Col1a2 - collagen, type i, alpha 2, Col1a1 - collagen, type i, alpha 1, Lox - lysyl oxidase, Arid5b - at rich interactive domain 5b (mrf1-like), Itpr1 - inositol 1,4,5-trisphosphate receptor 1, Sesn1 - sestrin 1, Gramd1b - gram domain containing 1b, Col6a1 - collagen, type vi, alpha 1, Col5a2 - collagen, type v, alpha 2, Tcirg1 - t cell, immune regulator 1, atpase, h+ transporting, lysosomal v0 protein a3, Fbxo32 - f-box protein 32, Cd300lb - cd300 antigen like family member b, Ccl3 - chemokine (c-c motif) ligand 3, Ccl4 - chemokine (c-c motif) ligand 4, Gclm - glutamate-cysteine ligase, modifier subunit, Ccl5 - chemokine (c-c motif) ligand 5, Cdh1 - cadherin 1, Ocstamp - osteoclast stimulatory transmembrane protein, Pyhin1 - pyrin and hin domain family, member 1, Ldlr - low density lipoprotein receptor, Nr4a2 - nuclear receptor subfamily 4, group a, member 2, Gja1 - gap junction protein, alpha 1, Selp - selectin, platelet, Il5ra - interleukin 5 receptor, alpha]
GO:1903037	regulation of leukocyte cell-cell adhesion	5.18e-06	0.000519	2.26	9768	198	742	34	[Rasal3 - ras protein activator like 3, Lrrc32 - leucine rich repeat containing 32, Cd44 - cd44 antigen, Aif1 - allograft inflammatory factor 1, Arg1 - arginase, liver, Il1b - interleukin 1 beta, Cd274 - cd274 antigen, Nr4a3 - nuclear receptor subfamily 4, group a, member 3, Zc3h12d - zinc finger ccch type containing 12d, Cd276 - cd276 antigen, Il1rl2 - interleukin 1 receptor-like 2, Gpnmb - glycoprotein (transmembrane) nmb, Socs6 - suppressor of cytokine signaling 6, Ccl5 - chemokine (c-c motif) ligand 5, Slfn1 - schlafen 1, Lgals3 - lectin, galactose binding, soluble 3, Il7r - interleukin 7 receptor, Zfp608 - zinc finger protein 608, Ccr2 - chemokine (c-c motif) receptor 2, Nck2 - non-catalytic region of tyrosine kinase adaptor protein 2, Lgals9 - lectin, galactose binding, soluble 9, Malt1 - mucosa associated lymphoid tissue lymphoma translocation gene 1, Smad7 - smad family member 7, Ccdc88b - coiled-coil domain containing 88b, Cd28 - cd28 antigen, Igf1 - insulin-like growth factor 1, Nlrp3 - nlr family, pyrin domain containing 3, Il2rg - interleukin 2 receptor, gamma chain, Cav1 - caveolin 1, caveolae protein, Itpkb - inositol 1,4,5-trisphosphate 3-kinase b, Selp - selectin, platelet, Il4 - interleukin 4, Tnfsf14 - tumor necrosis factor (ligand) superfamily, member 14, Rasgrp1 - ras guanyl releasing protein 1]
GO:0002440	production of molecular mediator of immune response	5.51e-06	0.000548	4.51	9768	35	742	12	[Nod2 - nucleotide-binding oligomerization domain containing 2, Gapt - grb2-binding adaptor, transmembrane, Tcirg1 - t cell, immune regulator 1, atpase, h+ transporting, lysosomal v0 protein a3, Il7r - interleukin 7 receptor, Nipal3 - nipa-like domain containing 3, Iglv1 - immunoglobulin lambda variable 1, Igkv1-110 - immunoglobulin kappa variable 1-110, Igkv12-44 - immunoglobulin kappa variable 12-44, Scimp - slp adaptor and csk interacting membrane protein, Il4 - interleukin 4, Igkv6-23 - immunoglobulin kappa variable 6-23, Itm2a - integral membrane protein 2a]
GO:0051282	regulation of sequestering of calcium ion	5.67e-06	0.00056	3.39	9768	66	742	17	[Ccr5 - chemokine (c-c motif) receptor 5, Itgav - integrin alpha v, F2r - coagulation factor ii (thrombin) receptor, Htr2b - 5-hydroxytryptamine (serotonin) receptor 2b, Asph - aspartate-beta-hydroxylase, Itgb3 - integrin beta 3, Chd7 - chromodomain helicase dna binding protein 7, Plcb1 - phospholipase c, beta 1, Plcl1 - phospholipase c-like 1, Cxcl10 - chemokine (c-x-c motif) ligand 10, Plcg2 - phospholipase c, gamma 2, Ms4a2 - membrane-spanning 4-domains, subfamily a, member 2, Aplnr - apelin receptor, Tmem38b - transmembrane protein 38b, Ubash3b - ubiquitin associated and sh3 domain containing, b, Itpr1 - inositol 1,4,5-trisphosphate receptor 1, Plcb4 - phospholipase c, beta 4]
GO:0098609	cell-cell adhesion	5.73e-06	0.000562	2.39	9768	165	742	30	[L1cam - l1 cell adhesion molecule, Cd44 - cd44 antigen, Il1b - interleukin 1 beta, Nt5e - 5' nucleotidase, ecto, Flrt3 - fibronectin leucine rich transmembrane protein 3, Ptprs - protein tyrosine phosphatase, receptor type, s, Gp1ba - glycoprotein 1b, alpha polypeptide, Pdpn - podoplanin, Perp - perp, tp53 apoptosis effector, Ccl5 - chemokine (c-c motif) ligand 5, Itgax - integrin alpha x, Olr1 - oxidized low density lipoprotein (lectin-like) receptor 1, Ccr2 - chemokine (c-c motif) receptor 2, Itgav - integrin alpha v, Cdh1 - cadherin 1, Lgals9 - lectin, galactose binding, soluble 9, Itga6 - integrin alpha 6, Lrrc4 - leucine rich repeat containing 4, Cd200r1 - cd200 receptor 1, Itgb3 - integrin beta 3, Fblim1 - filamin binding lim protein 1, Gata1 - gata binding protein 1, Nov - nephroblastoma overexpressed gene, Thbs1 - thrombospondin 1, Ubash3b - ubiquitin associated and sh3 domain containing, b, Parva - parvin, alpha, Selp - selectin, platelet, Cd2 - cd2 antigen, Thbs4 - thrombospondin 4, Cd200 - cd200 antigen]
GO:2000147	positive regulation of cell motility	6e-06	0.000584	1.88	9768	364	742	52	[Hgf - hepatocyte growth factor, Fn1 - fibronectin 1, Aif1 - allograft inflammatory factor 1, Ptgs2 - prostaglandin-endoperoxide synthase 2, Il1b - interleukin 1 beta, Il1a - interleukin 1 alpha, Hif1a - hypoxia inducible factor 1, alpha subunit, Wnt11 - wingless-related mmtv integration site 11, Postn - periostin, osteoblast specific factor, Dapk2 - death-associated protein kinase 2, Mmp14 - matrix metallopeptidase 14 (membrane-inserted), Pgf - placental growth factor, Cxcl14 - chemokine (c-x-c motif) ligand 14, Cxcl16 - chemokine (c-x-c motif) ligand 16, Pdpn - podoplanin, Gpnmb - glycoprotein (transmembrane) nmb, Itgax - integrin alpha x, Itgav - integrin alpha v, Itga6 - integrin alpha 6, F2r - coagulation factor ii (thrombin) receptor, Mmp3 - matrix metallopeptidase 3, Itgb3 - integrin beta 3, Aldoa - aldolase a, fructose-bisphosphate, Gata2 - gata binding protein 2, Col1a1 - collagen, type i, alpha 1, F7 - coagulation factor vii, Tnfaip6 - tumor necrosis factor alpha induced protein 6, Col18a1 - collagen, type xviii, alpha 1, Vegfa - vascular endothelial growth factor a, Fgr - gardner-rasheed feline sarcoma viral (fgr) oncogene homolog, Cd274 - cd274 antigen, Myo1f - myosin if, Nr4a3 - nuclear receptor subfamily 4, group a, member 3, Cxcl10 - chemokine (c-x-c motif) ligand 10, Clec7a - c-type lectin domain family 7, member a, Ccl4 - chemokine (c-c motif) ligand 4, Ccl5 - chemokine (c-c motif) ligand 5, Lgals3 - lectin, galactose binding, soluble 3, Ccr2 - chemokine (c-c motif) receptor 2, Lgals9 - lectin, galactose binding, soluble 9, Ackr3 - atypical chemokine receptor 3, Rras2 - related ras viral (r-ras) oncogene homolog 2, Plcg2 - phospholipase c, gamma 2, Thbs1 - thrombospondin 1, Igf1 - insulin-like growth factor 1, Cav1 - caveolin 1, caveolae protein, Selp - selectin, platelet, Met - met proto-oncogene, Il4 - interleukin 4, Thbs4 - thrombospondin 4, Tnfsf14 - tumor necrosis factor (ligand) superfamily, member 14, Sema3c - sema domain, immunoglobulin domain (ig), short basic domain, secreted, (semaphorin) 3c]
GO:0002831	regulation of response to biotic stimulus	7.22e-06	0.000698	2.81	9768	103	742	22	[Cxcl1 - chemokine (c-x-c motif) ligand 1, Lgals9 - lectin, galactose binding, soluble 9, Prdm1 - pr domain containing 1, with znf domain, Arg1 - arginase, liver, Il1b - interleukin 1 beta, Klrk1 - killer cell lectin-like receptor subfamily k, member 1, Ddx58 - dead (asp-glu-ala-asp) box polypeptide 58, Cd274 - cd274 antigen, Dhx58 - dexh (asp-glu-x-his) box polypeptide 58, Cd180 - cd180 antigen, Nod2 - nucleotide-binding oligomerization domain containing 2, Parp9 - poly (adp-ribose) polymerase family, member 9, Ly86 - lymphocyte antigen 86, Cd84 - cd84 antigen, Ddx60 - dead (asp-glu-ala-asp) box polypeptide 60, Mmp12 - matrix metallopeptidase 12, Scimp - slp adaptor and csk interacting membrane protein, Ulbp1 - ul16 binding protein 1, Il4 - interleukin 4, Ccl5 - chemokine (c-c motif) ligand 5, Stat1 - signal transducer and activator of transcription 1, Dtx3l - deltex 3-like (drosophila)]
GO:0055080	cation homeostasis	7.38e-06	0.000708	1.88	9768	357	742	51	[Cxcl3 - chemokine (c-x-c motif) ligand 3, Gpr65 - g-protein coupled receptor 65, Il1b - interleukin 1 beta, Hif1a - hypoxia inducible factor 1, alpha subunit, P2ry10 - purinergic receptor p2y, g-protein coupled 10, P2ry1 - purinergic receptor p2y, g-protein coupled 1, Trim24 - tripartite motif-containing 24, Atp1a3 - atpase, na+/k+ transporting, alpha 3 polypeptide, Ramp3 - receptor (calcitonin) activity modifying protein 3, Aplnr - apelin receptor, Slc9a7 - solute carrier family 9 (sodium/hydrogen exchanger), member 7, Cxcl1 - chemokine (c-x-c motif) ligand 1, Itgav - integrin alpha v, Htr2b - 5-hydroxytryptamine (serotonin) receptor 2b, F2r - coagulation factor ii (thrombin) receptor, 5430427O19Rik - riken cdna 5430427o19 gene, Gata2 - gata binding protein 2, Tmem38b - transmembrane protein 38b, F2rl2 - coagulation factor ii (thrombin) receptor-like 2, Gpr157 - g protein-coupled receptor 157, Ccrl2 - chemokine (c-c motif) receptor-like 2, Itpr1 - inositol 1,4,5-trisphosphate receptor 1, Tcirg1 - t cell, immune regulator 1, atpase, h+ transporting, lysosomal v0 protein a3, Tmc8 - transmembrane channel-like gene family 8, Inpp4b - inositol polyphosphate-4-phosphatase, type ii, Vdr - vitamin d receptor, Bnip3 - bcl2/adenovirus e1b interacting protein 3, Asph - aspartate-beta-hydroxylase, Gck - glucokinase, Gpr35 - g protein-coupled receptor 35, Plcl1 - phospholipase c-like 1, Cxcl10 - chemokine (c-x-c motif) ligand 10, Ccl3 - chemokine (c-c motif) ligand 3, Atox1 - atx1 (antioxidant protein 1) homolog 1 (yeast), Ccl5 - chemokine (c-c motif) ligand 5, Ccr5 - chemokine (c-c motif) receptor 5, Sgk1 - serum/glucocorticoid regulated kinase 1, Ccr2 - chemokine (c-c motif) receptor 2, Atp13a2 - atpase type 13a2, Ackr3 - atypical chemokine receptor 3, Atp6v0d2 - atpase, h+ transporting, lysosomal v0 subunit d2, Gja1 - gap junction protein, alpha 1, Tgm2 - transglutaminase 2, c polypeptide, Trpc6 - transient receptor potential cation channel, subfamily c, member 6, Plcb1 - phospholipase c, beta 1, Spp1 - secreted phosphoprotein 1, Plcg2 - phospholipase c, gamma 2, Cav2 - caveolin 2, Cav1 - caveolin 1, caveolae protein, Plcb4 - phospholipase c, beta 4, Ccr3 - chemokine (c-c motif) receptor 3]
GO:0070201	regulation of establishment of protein localization	7.53e-06	0.000717	1.72	9768	505	742	66	[Lrrc32 - leucine rich repeat containing 32, Cyp51 - cytochrome p450, family 51, Fn1 - fibronectin 1, Aif1 - allograft inflammatory factor 1, Hmgn3 - high mobility group nucleosomal binding domain 3, Ifih1 - interferon induced with helicase c domain 1, Ptgs2 - prostaglandin-endoperoxide synthase 2, Abcg1 - atp-binding cassette, sub-family g (white), member 1, Tlr1 - toll-like receptor 1, Il1b - interleukin 1 beta, Hif1a - hypoxia inducible factor 1, alpha subunit, Il1a - interleukin 1 alpha, Ddx58 - dead (asp-glu-ala-asp) box polypeptide 58, Osm - oncostatin m, Postn - periostin, osteoblast specific factor, Tlr6 - toll-like receptor 6, Nlrp1a - nlr family, pyrin domain containing 1a, Cd84 - cd84 antigen, Mmp12 - matrix metallopeptidase 12, Grasp - grp1 (general receptor for phosphoinositides 1)-associated scaffold protein, Rsad2 - radical s-adenosyl methionine domain containing 2, Cenpj - centromere protein j, Oxct1 - 3-oxoacid coa transferase 1, Clec4e - c-type lectin domain family 4, member e, Clec4n - c-type lectin domain family 4, member n, Htr2b - 5-hydroxytryptamine (serotonin) receptor 2b, F2r - coagulation factor ii (thrombin) receptor, Cd200r1 - cd200 receptor 1, Dhx58 - dexh (asp-glu-x-his) box polypeptide 58, Cacna1d - calcium channel, voltage-dependent, l type, alpha 1d subunit, Nod2 - nucleotide-binding oligomerization domain containing 2, Lpl - lipoprotein lipase, Cd22 - cd22 antigen, Nov - nephroblastoma overexpressed gene, Xpo1 - exportin 1, crm1 homolog (yeast), Nlrp3 - nlr family, pyrin domain containing 3, Cd2 - cd2 antigen, Cd200 - cd200 antigen, Arntl - aryl hydrocarbon receptor nuclear translocator-like, Prr5l - proline rich 5 like, Ezr - ezrin, Tcirg1 - t cell, immune regulator 1, atpase, h+ transporting, lysosomal v0 protein a3, Cd274 - cd274 antigen, Fgr - gardner-rasheed feline sarcoma viral (fgr) oncogene homolog, Asph - aspartate-beta-hydroxylase, Gck - glucokinase, Cd276 - cd276 antigen, Tslp - thymic stromal lymphopoietin, Ccl3 - chemokine (c-c motif) ligand 3, Gpr68 - g protein-coupled receptor 68, Ccl5 - chemokine (c-c motif) ligand 5, Ccr5 - chemokine (c-c motif) receptor 5, Cdh1 - cadherin 1, Atp13a2 - atpase type 13a2, Lgals9 - lectin, galactose binding, soluble 9, C1qtnf3 - c1q and tumor necrosis factor related protein 3, Fndc1 - fibronectin type iii domain containing 1, Pam - peptidylglycine alpha-amidating monooxygenase, Gja1 - gap junction protein, alpha 1, Nlrp1b - nlr family, pyrin domain containing 1b, Slc9b2 - solute carrier family 9, subfamily b (nha2, cation proton antiporter 2), member 2, Igf1 - insulin-like growth factor 1, Il4 - interleukin 4, Kcnn4 - potassium intermediate/small conductance calcium-activated channel, subfamily n, member 4, Il27ra - interleukin 27 receptor, alpha, Rasgrp1 - ras guanyl releasing protein 1]
GO:0006911	phagocytosis, engulfment	7.69e-06	0.000728	4.39	9768	36	742	12	[Igkc - immunoglobulin kappa constant, Igha - immunoglobulin heavy constant alpha, Abca1 - atp-binding cassette, sub-family a (abc1), member 1, Ighv9-3 - immunoglobulin heavy variable v9-3, Ighg2b - immunoglobulin heavy constant gamma 2b, Fcgr1 - fc receptor, igg, high affinity i, Aif1 - allograft inflammatory factor 1, Thbs1 - thrombospondin 1, Bin2 - bridging integrator 2, Msr1 - macrophage scavenger receptor 1, Iglc1 - immunoglobulin lambda constant 1, Iglc2 - immunoglobulin lambda constant 2]
GO:0055082	cellular chemical homeostasis	7.84e-06	0.000736	1.85	9768	377	742	53	[Cxcl3 - chemokine (c-x-c motif) ligand 3, Gpr65 - g-protein coupled receptor 65, Il1b - interleukin 1 beta, Hif1a - hypoxia inducible factor 1, alpha subunit, P2ry10 - purinergic receptor p2y, g-protein coupled 10, P2ry1 - purinergic receptor p2y, g-protein coupled 1, Ckb - creatine kinase, brain, Atp1a3 - atpase, na+/k+ transporting, alpha 3 polypeptide, Ramp3 - receptor (calcitonin) activity modifying protein 3, Aplnr - apelin receptor, Slc9a7 - solute carrier family 9 (sodium/hydrogen exchanger), member 7, Cxcl1 - chemokine (c-x-c motif) ligand 1, Itgav - integrin alpha v, Htr2b - 5-hydroxytryptamine (serotonin) receptor 2b, F2r - coagulation factor ii (thrombin) receptor, 5430427O19Rik - riken cdna 5430427o19 gene, Gata2 - gata binding protein 2, Tmem38b - transmembrane protein 38b, F2rl2 - coagulation factor ii (thrombin) receptor-like 2, Gpr157 - g protein-coupled receptor 157, Ccrl2 - chemokine (c-c motif) receptor-like 2, Itpr1 - inositol 1,4,5-trisphosphate receptor 1, Tcirg1 - t cell, immune regulator 1, atpase, h+ transporting, lysosomal v0 protein a3, Inpp4b - inositol polyphosphate-4-phosphatase, type ii, Vdr - vitamin d receptor, Bnip3 - bcl2/adenovirus e1b interacting protein 3, Asph - aspartate-beta-hydroxylase, Gck - glucokinase, Gpr35 - g protein-coupled receptor 35, Plcl1 - phospholipase c-like 1, Cxcl10 - chemokine (c-x-c motif) ligand 10, Ccl3 - chemokine (c-c motif) ligand 3, Atox1 - atx1 (antioxidant protein 1) homolog 1 (yeast), Ccl5 - chemokine (c-c motif) ligand 5, Ccr5 - chemokine (c-c motif) receptor 5, Sgk1 - serum/glucocorticoid regulated kinase 1, Ccr2 - chemokine (c-c motif) receptor 2, Atp13a2 - atpase type 13a2, Ackr3 - atypical chemokine receptor 3, C1qtnf3 - c1q and tumor necrosis factor related protein 3, Xpr1 - xenotropic and polytropic retrovirus receptor 1, Atp6v0d2 - atpase, h+ transporting, lysosomal v0 subunit d2, Gja1 - gap junction protein, alpha 1, Tgm2 - transglutaminase 2, c polypeptide, Trpc6 - transient receptor potential cation channel, subfamily c, member 6, Plcb1 - phospholipase c, beta 1, Spp1 - secreted phosphoprotein 1, Plcg2 - phospholipase c, gamma 2, Cav2 - caveolin 2, Igf1 - insulin-like growth factor 1, Cav1 - caveolin 1, caveolae protein, Ccr3 - chemokine (c-c motif) receptor 3, Plcb4 - phospholipase c, beta 4]
GO:0002886	regulation of myeloid leukocyte mediated immunity	7.96e-06	0.000743	3.84	9768	48	742	14	[Ccr2 - chemokine (c-c motif) receptor 2, Cxcl1 - chemokine (c-x-c motif) ligand 1, Arg1 - arginase, liver, Ddx58 - dead (asp-glu-ala-asp) box polypeptide 58, Fgr - gardner-rasheed feline sarcoma viral (fgr) oncogene homolog, Sphk2 - sphingosine kinase 2, Fcer1a - fc receptor, ige, high affinity i, alpha polypeptide, Fcgr1 - fc receptor, igg, high affinity i, Ighg2b - immunoglobulin heavy constant gamma 2b, Cd84 - cd84 antigen, Gata2 - gata binding protein 2, Ms4a2 - membrane-spanning 4-domains, subfamily a, member 2, Il4 - interleukin 4, Abr - active bcr-related gene]
GO:0050863	regulation of T cell activation	8.13e-06	0.000753	2.22	9768	202	742	34	[Rasal3 - ras protein activator like 3, Lrrc32 - leucine rich repeat containing 32, Cd44 - cd44 antigen, Aif1 - allograft inflammatory factor 1, Arg1 - arginase, liver, Il1b - interleukin 1 beta, Cd274 - cd274 antigen, Zc3h12d - zinc finger ccch type containing 12d, Cd276 - cd276 antigen, Il1rl2 - interleukin 1 receptor-like 2, Prelid1 - preli domain containing 1, Gpnmb - glycoprotein (transmembrane) nmb, Socs6 - suppressor of cytokine signaling 6, Ccl5 - chemokine (c-c motif) ligand 5, Slfn1 - schlafen 1, Lgals3 - lectin, galactose binding, soluble 3, Il7r - interleukin 7 receptor, Zfp608 - zinc finger protein 608, Ccr2 - chemokine (c-c motif) receptor 2, Nck2 - non-catalytic region of tyrosine kinase adaptor protein 2, Lgals9 - lectin, galactose binding, soluble 9, Malt1 - mucosa associated lymphoid tissue lymphoma translocation gene 1, Prdm1 - pr domain containing 1, with znf domain, Smad7 - smad family member 7, Ccdc88b - coiled-coil domain containing 88b, Cd28 - cd28 antigen, Igf1 - insulin-like growth factor 1, Il2rg - interleukin 2 receptor, gamma chain, Nlrp3 - nlr family, pyrin domain containing 3, Cav1 - caveolin 1, caveolae protein, Itpkb - inositol 1,4,5-trisphosphate 3-kinase b, Il4 - interleukin 4, Tnfsf14 - tumor necrosis factor (ligand) superfamily, member 14, Rasgrp1 - ras guanyl releasing protein 1]
GO:0050866	negative regulation of cell activation	8.2e-06	0.000754	2.54	9768	135	742	26	[Lrrc32 - leucine rich repeat containing 32, Id2 - inhibitor of dna binding 2, Cd44 - cd44 antigen, Arg1 - arginase, liver, Cd274 - cd274 antigen, Fgr - gardner-rasheed feline sarcoma viral (fgr) oncogene homolog, Zc3h12d - zinc finger ccch type containing 12d, Cd276 - cd276 antigen, Cd84 - cd84 antigen, Gp5 - glycoprotein 5 (platelet), Socs6 - suppressor of cytokine signaling 6, Gpnmb - glycoprotein (transmembrane) nmb, Slfn1 - schlafen 1, Lgals3 - lectin, galactose binding, soluble 3, Ccr2 - chemokine (c-c motif) receptor 2, Zfp608 - zinc finger protein 608, Lgals9 - lectin, galactose binding, soluble 9, Prdm1 - pr domain containing 1, with znf domain, Hmgb3 - high mobility group box 3, Ldlr - low density lipoprotein receptor, Smad7 - smad family member 7, Ubash3b - ubiquitin associated and sh3 domain containing, b, Il4 - interleukin 4, Cd200 - cd200 antigen, Abr - active bcr-related gene, Emilin1 - elastin microfibril interfacer 1]
GO:0009653	anatomical structure morphogenesis	9.33e-06	0.000853	1.57	9768	737	742	88	[Dock10 - dedicator of cytokinesis 10, Hgf - hepatocyte growth factor, Fn1 - fibronectin 1, Cd44 - cd44 antigen, Lamc1 - laminin, gamma 1, Areg - amphiregulin, Hif1a - hypoxia inducible factor 1, alpha subunit, Mfap5 - microfibrillar associated protein 5, Gorab - golgin, rab6-interacting, Wnt11 - wingless-related mmtv integration site 11, Car9 - carbonic anhydrase 9, Lif - leukemia inhibitory factor, Mmp14 - matrix metallopeptidase 14 (membrane-inserted), Pgf - placental growth factor, Aplnr - apelin receptor, Gp1ba - glycoprotein 1b, alpha polypeptide, Acp5 - acid phosphatase 5, tartrate resistant, Pdpn - podoplanin, Fbn1 - fibrillin 1, Wdr19 - wd repeat domain 19, Map6 - microtubule-associated protein 6, Itgav - integrin alpha v, Bcl2l11 - bcl2-like 11 (apoptosis facilitator), Itga6 - integrin alpha 6, Htr2b - 5-hydroxytryptamine (serotonin) receptor 2b, Prdm1 - pr domain containing 1, with znf domain, Sdc2 - syndecan 2, Lrp8 - low density lipoprotein receptor-related protein 8, apolipoprotein e receptor, Cela1 - chymotrypsin-like elastase family, member 1, Itgb3 - integrin beta 3, Col1a2 - collagen, type i, alpha 2, Gata2 - gata binding protein 2, Col1a1 - collagen, type i, alpha 1, Lox - lysyl oxidase, Arid5b - at rich interactive domain 5b (mrf1-like), Tnc - tenascin c, Col6a3 - collagen, type vi, alpha 3, Abr - active bcr-related gene, Col6a2 - collagen, type vi, alpha 2, Col6a1 - collagen, type vi, alpha 1, Emilin1 - elastin microfibril interfacer 1, Col5a2 - collagen, type v, alpha 2, Col12a1 - collagen, type xii, alpha 1, Tcirg1 - t cell, immune regulator 1, atpase, h+ transporting, lysosomal v0 protein a3, Id2 - inhibitor of dna binding 2, Tifab - traf-interacting protein with forkhead-associated domain, family member b, Nrg1 - neuregulin 1, Col18a1 - collagen, type xviii, alpha 1, Col3a1 - collagen, type iii, alpha 1, Vegfa - vascular endothelial growth factor a, Sfrp2 - secreted frizzled-related protein 2, Vdr - vitamin d receptor, Col4a1 - collagen, type iv, alpha 1, Fgr - gardner-rasheed feline sarcoma viral (fgr) oncogene homolog, Asph - aspartate-beta-hydroxylase, Nr4a3 - nuclear receptor subfamily 4, group a, member 3, Col5a1 - collagen, type v, alpha 1, Nckap1 - nck-associated protein 1, Cttn - cortactin, St14 - suppression of tumorigenicity 14 (colon carcinoma), Flrt3 - fibronectin leucine rich transmembrane protein 3, Ltbp3 - latent transforming growth factor beta binding protein 3, Kalrn - kalirin, rhogef kinase, Tnmd - tenomodulin, Plxna1 - plexin a1, Fam20c - family with sequence similarity 20, member c, Ctsl - cathepsin l, Perp - perp, tp53 apoptosis effector, Sgk1 - serum/glucocorticoid regulated kinase 1, Il7r - interleukin 7 receptor, Bcar3 - breast cancer anti-estrogen resistance 3, Cdh1 - cadherin 1, Ldlr - low density lipoprotein receptor, Nr4a2 - nuclear receptor subfamily 4, group a, member 2, Cthrc1 - collagen triple helix repeat containing 1, Gja1 - gap junction protein, alpha 1, Smad7 - smad family member 7, Chd7 - chromodomain helicase dna binding protein 7, Tgm2 - transglutaminase 2, c polypeptide, Hpn - hepsin, Rilpl2 - rab interacting lysosomal protein-like 2, Thbs1 - thrombospondin 1, Igf1 - insulin-like growth factor 1, Parva - parvin, alpha, Thbs4 - thrombospondin 4, Spint1 - serine protease inhibitor, kunitz type 1, Met - met proto-oncogene, Sema3c - sema domain, immunoglobulin domain (ig), short basic domain, secreted, (semaphorin) 3c]
GO:1902105	regulation of leukocyte differentiation	1.01e-05	0.000919	2.19	9768	204	742	34	[Id2 - inhibitor of dna binding 2, Cd44 - cd44 antigen, Ikzf3 - ikaros family zinc finger 3, Inpp4b - inositol polyphosphate-4-phosphatase, type ii, Il1b - interleukin 1 beta, Lif - leukemia inhibitory factor, Mmp14 - matrix metallopeptidase 14 (membrane-inserted), Ccl3 - chemokine (c-c motif) ligand 3, Il1rl2 - interleukin 1 receptor-like 2, Dcstamp - dentrocyte expressed seven transmembrane protein, Evi2b - ecotropic viral integration site 2b, Prelid1 - preli domain containing 1, Ccl5 - chemokine (c-c motif) ligand 5, Fbn1 - fibrillin 1, Gpr68 - g protein-coupled receptor 68, Il7r - interleukin 7 receptor, Zfp608 - zinc finger protein 608, Ccr2 - chemokine (c-c motif) receptor 2, Lgals9 - lectin, galactose binding, soluble 9, Malt1 - mucosa associated lymphoid tissue lymphoma translocation gene 1, Prdm1 - pr domain containing 1, with znf domain, Hmgb3 - high mobility group box 3, Ocstamp - osteoclast stimulatory transmembrane protein, Itgb3 - integrin beta 3, Smad7 - smad family member 7, Slc9b2 - solute carrier family 9, subfamily b (nha2, cation proton antiporter 2), member 2, Gata2 - gata binding protein 2, Cd28 - cd28 antigen, Ubash3b - ubiquitin associated and sh3 domain containing, b, Il2rg - interleukin 2 receptor, gamma chain, Nlrp3 - nlr family, pyrin domain containing 3, Itpkb - inositol 1,4,5-trisphosphate 3-kinase b, Il4 - interleukin 4, Rasgrp1 - ras guanyl releasing protein 1]
GO:0002709	regulation of T cell mediated immunity	1.04e-05	0.000936	3.76	9768	49	742	14	[H2-T24 - histocompatibility 2, t region locus 24, Il7r - interleukin 7 receptor, Ccr2 - chemokine (c-c motif) receptor 2, Malt1 - mucosa associated lymphoid tissue lymphoma translocation gene 1, Arg1 - arginase, liver, Il1b - interleukin 1 beta, H2-Q7 - histocompatibility 2, q region locus 7, H2-Q6 - histocompatibility 2, q region locus 6, H2-K1 - histocompatibility 2, k1, k region, Smad7 - smad family member 7, H2-T22 - histocompatibility 2, t region locus 22, Nod2 - nucleotide-binding oligomerization domain containing 2, Nlrp3 - nlr family, pyrin domain containing 3, Rsad2 - radical s-adenosyl methionine domain containing 2]
GO:0051272	positive regulation of cellular component movement	1.04e-05	0.000934	1.85	9768	371	742	52	[Hgf - hepatocyte growth factor, Fn1 - fibronectin 1, Aif1 - allograft inflammatory factor 1, Ptgs2 - prostaglandin-endoperoxide synthase 2, Il1b - interleukin 1 beta, Il1a - interleukin 1 alpha, Hif1a - hypoxia inducible factor 1, alpha subunit, Wnt11 - wingless-related mmtv integration site 11, Postn - periostin, osteoblast specific factor, Dapk2 - death-associated protein kinase 2, Mmp14 - matrix metallopeptidase 14 (membrane-inserted), Pgf - placental growth factor, Cxcl16 - chemokine (c-x-c motif) ligand 16, Cxcl14 - chemokine (c-x-c motif) ligand 14, Pdpn - podoplanin, Gpnmb - glycoprotein (transmembrane) nmb, Itgax - integrin alpha x, Itgav - integrin alpha v, Itga6 - integrin alpha 6, F2r - coagulation factor ii (thrombin) receptor, Mmp3 - matrix metallopeptidase 3, Itgb3 - integrin beta 3, Aldoa - aldolase a, fructose-bisphosphate, Gata2 - gata binding protein 2, Col1a1 - collagen, type i, alpha 1, F7 - coagulation factor vii, Tnfaip6 - tumor necrosis factor alpha induced protein 6, Col18a1 - collagen, type xviii, alpha 1, Vegfa - vascular endothelial growth factor a, Fgr - gardner-rasheed feline sarcoma viral (fgr) oncogene homolog, Cd274 - cd274 antigen, Myo1f - myosin if, Nr4a3 - nuclear receptor subfamily 4, group a, member 3, Cxcl10 - chemokine (c-x-c motif) ligand 10, Clec7a - c-type lectin domain family 7, member a, Ccl4 - chemokine (c-c motif) ligand 4, Ccl5 - chemokine (c-c motif) ligand 5, Lgals3 - lectin, galactose binding, soluble 3, Ccr2 - chemokine (c-c motif) receptor 2, Lgals9 - lectin, galactose binding, soluble 9, Ackr3 - atypical chemokine receptor 3, Rras2 - related ras viral (r-ras) oncogene homolog 2, Plcg2 - phospholipase c, gamma 2, Thbs1 - thrombospondin 1, Igf1 - insulin-like growth factor 1, Cav1 - caveolin 1, caveolae protein, Selp - selectin, platelet, Met - met proto-oncogene, Il4 - interleukin 4, Thbs4 - thrombospondin 4, Tnfsf14 - tumor necrosis factor (ligand) superfamily, member 14, Sema3c - sema domain, immunoglobulin domain (ig), short basic domain, secreted, (semaphorin) 3c]
GO:0002833	positive regulation of response to biotic stimulus	1.06e-05	0.000945	4.27	9768	37	742	12	[Nod2 - nucleotide-binding oligomerization domain containing 2, Ly86 - lymphocyte antigen 86, Cxcl1 - chemokine (c-x-c motif) ligand 1, Lgals9 - lectin, galactose binding, soluble 9, Ddx60 - dead (asp-glu-ala-asp) box polypeptide 60, Arg1 - arginase, liver, Scimp - slp adaptor and csk interacting membrane protein, Ulbp1 - ul16 binding protein 1, Klrk1 - killer cell lectin-like receptor subfamily k, member 1, Cd274 - cd274 antigen, Dhx58 - dexh (asp-glu-x-his) box polypeptide 58, Cd180 - cd180 antigen]
GO:0040017	positive regulation of locomotion	1.07e-05	0.000943	1.83	9768	381	742	53	[Hgf - hepatocyte growth factor, Fn1 - fibronectin 1, Aif1 - allograft inflammatory factor 1, Ptgs2 - prostaglandin-endoperoxide synthase 2, Il1b - interleukin 1 beta, Il1a - interleukin 1 alpha, Hif1a - hypoxia inducible factor 1, alpha subunit, Wnt11 - wingless-related mmtv integration site 11, Postn - periostin, osteoblast specific factor, Dapk2 - death-associated protein kinase 2, Mmp14 - matrix metallopeptidase 14 (membrane-inserted), Pgf - placental growth factor, Cxcl16 - chemokine (c-x-c motif) ligand 16, Cxcl14 - chemokine (c-x-c motif) ligand 14, Pdpn - podoplanin, Gpnmb - glycoprotein (transmembrane) nmb, Itgax - integrin alpha x, Itgav - integrin alpha v, Itga6 - integrin alpha 6, F2r - coagulation factor ii (thrombin) receptor, Mmp3 - matrix metallopeptidase 3, Itgb3 - integrin beta 3, Aldoa - aldolase a, fructose-bisphosphate, Gata2 - gata binding protein 2, Col1a1 - collagen, type i, alpha 1, F7 - coagulation factor vii, Tnfaip6 - tumor necrosis factor alpha induced protein 6, Col18a1 - collagen, type xviii, alpha 1, Vegfa - vascular endothelial growth factor a, Fgr - gardner-rasheed feline sarcoma viral (fgr) oncogene homolog, Cd274 - cd274 antigen, Myo1f - myosin if, Nr4a3 - nuclear receptor subfamily 4, group a, member 3, Cxcl10 - chemokine (c-x-c motif) ligand 10, Clec7a - c-type lectin domain family 7, member a, Ccl4 - chemokine (c-c motif) ligand 4, Ccl5 - chemokine (c-c motif) ligand 5, Lgals3 - lectin, galactose binding, soluble 3, Ccr2 - chemokine (c-c motif) receptor 2, Lgals9 - lectin, galactose binding, soluble 9, Ackr3 - atypical chemokine receptor 3, Rras2 - related ras viral (r-ras) oncogene homolog 2, Plcg2 - phospholipase c, gamma 2, Thbs1 - thrombospondin 1, Cav2 - caveolin 2, Igf1 - insulin-like growth factor 1, Cav1 - caveolin 1, caveolae protein, Selp - selectin, platelet, Met - met proto-oncogene, Il4 - interleukin 4, Thbs4 - thrombospondin 4, Tnfsf14 - tumor necrosis factor (ligand) superfamily, member 14, Sema3c - sema domain, immunoglobulin domain (ig), short basic domain, secreted, (semaphorin) 3c]
GO:0001775	cell activation	1.1e-05	0.000964	1.85	9768	362	742	51	[Dock10 - dedicator of cytokinesis 10, Fn1 - fibronectin 1, Cd44 - cd44 antigen, Bcl2a1d - b cell leukemia/lymphoma 2 related protein a1d, Ikzf3 - ikaros family zinc finger 3, Aif1 - allograft inflammatory factor 1, Il1b - interleukin 1 beta, Tlr1 - toll-like receptor 1, Tlr6 - toll-like receptor 6, P2ry1 - purinergic receptor p2y, g-protein coupled 1, Treml1 - triggering receptor expressed on myeloid cells-like 1, Timp1 - tissue inhibitor of metalloproteinase 1, Ndrg1 - n-myc downstream regulated gene 1, Ulbp1 - ul16 binding protein 1, Dcstamp - dentrocyte expressed seven transmembrane protein, Rsad2 - radical s-adenosyl methionine domain containing 2, Igkc - immunoglobulin kappa constant, Gapt - grb2-binding adaptor, transmembrane, Itgav - integrin alpha v, Clec4e - c-type lectin domain family 4, member e, Malt1 - mucosa associated lymphoid tissue lymphoma translocation gene 1, F2r - coagulation factor ii (thrombin) receptor, Klrk1 - killer cell lectin-like receptor subfamily k, member 1, Itgb3 - integrin beta 3, Prg3 - proteoglycan 3, Vwf - von willebrand factor homolog, Cd22 - cd22 antigen, Clec4d - c-type lectin domain family 4, member d, Cd28 - cd28 antigen, Cd2 - cd2 antigen, Itm2a - integral membrane protein 2a, Tcirg1 - t cell, immune regulator 1, atpase, h+ transporting, lysosomal v0 protein a3, Id2 - inhibitor of dna binding 2, Myo1f - myosin if, Nr4a3 - nuclear receptor subfamily 4, group a, member 3, Cd180 - cd180 antigen, Cd276 - cd276 antigen, Cxcl10 - chemokine (c-x-c motif) ligand 10, Evl - ena-vasodilator stimulated phosphoprotein, Ccl5 - chemokine (c-c motif) ligand 5, Prdx1 - peroxiredoxin 1, Il7r - interleukin 7 receptor, Gja1 - gap junction protein, alpha 1, Chd7 - chromodomain helicase dna binding protein 7, Plcg2 - phospholipase c, gamma 2, Ubash3b - ubiquitin associated and sh3 domain containing, b, Igf1 - insulin-like growth factor 1, Itpkb - inositol 1,4,5-trisphosphate 3-kinase b, Il4 - interleukin 4, Rasgrp1 - ras guanyl releasing protein 1, Lat2 - linker for activation of t cells family, member 2]
GO:0002687	positive regulation of leukocyte migration	1.1e-05	0.000962	2.82	9768	98	742	21	[Lgals3 - lectin, galactose binding, soluble 3, Ccr2 - chemokine (c-c motif) receptor 2, Lgals9 - lectin, galactose binding, soluble 9, Aif1 - allograft inflammatory factor 1, Vegfa - vascular endothelial growth factor a, Il1b - interleukin 1 beta, Il1a - interleukin 1 alpha, Itgb3 - integrin beta 3, Dapk2 - death-associated protein kinase 2, Mmp14 - matrix metallopeptidase 14 (membrane-inserted), Cxcl10 - chemokine (c-x-c motif) ligand 10, Pgf - placental growth factor, Thbs1 - thrombospondin 1, Ccl4 - chemokine (c-c motif) ligand 4, Selp - selectin, platelet, Cxcl14 - chemokine (c-x-c motif) ligand 14, Thbs4 - thrombospondin 4, Il4 - interleukin 4, Tnfsf14 - tumor necrosis factor (ligand) superfamily, member 14, F7 - coagulation factor vii, Ccl5 - chemokine (c-c motif) ligand 5]
GO:0001818	negative regulation of cytokine production	1.13e-05	0.000978	2.28	9768	179	742	31	[Ezr - ezrin, Lrrc32 - leucine rich repeat containing 32, Hgf - hepatocyte growth factor, Rnf128 - ring finger protein 128, Fn1 - fibronectin 1, Arg1 - arginase, liver, Cd274 - cd274 antigen, Wnt11 - wingless-related mmtv integration site 11, Tlr6 - toll-like receptor 6, Nmi - n-myc (and stat) interactor, Cd276 - cd276 antigen, Ptprs - protein tyrosine phosphatase, receptor type, s, Cd84 - cd84 antigen, Acp5 - acid phosphatase 5, tartrate resistant, Gpnmb - glycoprotein (transmembrane) nmb, Lgals9 - lectin, galactose binding, soluble 9, C1qtnf3 - c1q and tumor necrosis factor related protein 3, Epx - eosinophil peroxidase, Cd200r1 - cd200 receptor 1, Dhx58 - dexh (asp-glu-x-his) box polypeptide 58, Smad7 - smad family member 7, Nod2 - nucleotide-binding oligomerization domain containing 2, Rel - reticuloendotheliosis oncogene, Thbs1 - thrombospondin 1, Igf1 - insulin-like growth factor 1, Nlrp3 - nlr family, pyrin domain containing 3, Met - met proto-oncogene, Il4 - interleukin 4, Cd200 - cd200 antigen, Il27ra - interleukin 27 receptor, alpha, Prg2 - proteoglycan 2, bone marrow]
GO:0048585	negative regulation of response to stimulus	1.16e-05	0.001	1.48	9768	980	742	110	[Rasal3 - ras protein activator like 3, Ptgs2 - prostaglandin-endoperoxide synthase 2, Arg1 - arginase, liver, Gdf3 - growth differentiation factor 3, Tpsab1 - tryptase alpha/beta 1, Aplnr - apelin receptor, Acp5 - acid phosphatase 5, tartrate resistant, Socs6 - suppressor of cytokine signaling 6, Fbn1 - fibrillin 1, Cish - cytokine inducible sh2-containing protein, Dhx58 - dexh (asp-glu-x-his) box polypeptide 58, Rgs1 - regulator of g-protein signaling 1, Nod2 - nucleotide-binding oligomerization domain containing 2, Gata1 - gata binding protein 1, Gata2 - gata binding protein 2, Nov - nephroblastoma overexpressed gene, Nlrp3 - nlr family, pyrin domain containing 3, Arntl - aryl hydrocarbon receptor nuclear translocator-like, Prr5l - proline rich 5 like, Abr - active bcr-related gene, Stat1 - signal transducer and activator of transcription 1, Anxa2 - annexin a2, Ezr - ezrin, Pik3ap1 - phosphoinositide-3-kinase adaptor protein 1, Aspn - asporin, Col3a1 - collagen, type iii, alpha 1, Vegfa - vascular endothelial growth factor a, Nr4a3 - nuclear receptor subfamily 4, group a, member 3, Cttn - cortactin, Cd276 - cd276 antigen, Ptprs - protein tyrosine phosphatase, receptor type, s, Ccr2 - chemokine (c-c motif) receptor 2, Ackr3 - atypical chemokine receptor 3, Inppl1 - inositol polyphosphate phosphatase-like 1, C1qtnf3 - c1q and tumor necrosis factor related protein 3, Smad7 - smad family member 7, Plaur - plasminogen activator, urokinase receptor, Cav2 - caveolin 2, Igf1 - insulin-like growth factor 1, Cav1 - caveolin 1, caveolae protein, Hgf - hepatocyte growth factor, Samhd1 - sam domain and hd domain, 1, Cd44 - cd44 antigen, Aif1 - allograft inflammatory factor 1, S1pr2 - sphingosine-1-phosphate receptor 2, Il1b - interleukin 1 beta, Hif1a - hypoxia inducible factor 1, alpha subunit, Nt5e - 5' nucleotidase, ecto, Dusp5 - dual specificity phosphatase 5, Wnt11 - wingless-related mmtv integration site 11, Tlr6 - toll-like receptor 6, Nmi - n-myc (and stat) interactor, Lif - leukemia inhibitory factor, Treml1 - triggering receptor expressed on myeloid cells-like 1, Rbl1 - retinoblastoma-like 1 (p107), Mmp14 - matrix metallopeptidase 14 (membrane-inserted), Cd84 - cd84 antigen, Gp1ba - glycoprotein 1b, alpha polypeptide, Mmp12 - matrix metallopeptidase 12, Gp5 - glycoprotein 5 (platelet), Itgav - integrin alpha v, Nck2 - non-catalytic region of tyrosine kinase adaptor protein 2, Itga6 - integrin alpha 6, Alox15 - arachidonate 15-lipoxygenase, Prdm1 - pr domain containing 1, with znf domain, Cd200r1 - cd200 receptor 1, Mmp3 - matrix metallopeptidase 3, Rnf213 - ring finger protein 213, Tap1 - transporter 1, atp-binding cassette, sub-family b (mdr/tap), Lpl - lipoprotein lipase, Cd22 - cd22 antigen, Bicc1 - bicaudal c homolog 1 (drosophila), Itpr1 - inositol 1,4,5-trisphosphate receptor 1, Cd200 - cd200 antigen, Sesn1 - sestrin 1, Emilin1 - elastin microfibril interfacer 1, Tnfaip6 - tumor necrosis factor alpha induced protein 6, Spry1 - sprouty homolog 1 (drosophila), E130311K13Rik - riken cdna e130311k13 gene, Fnip2 - folliculin interacting protein 2, Sfrp2 - secreted frizzled-related protein 2, Rasa4 - ras p21 protein activator 4, Chek2 - checkpoint kinase 2, Tnmd - tenomodulin, Klrb1b - killer cell lectin-like receptor subfamily b member 1b, Ltbp1 - latent transforming growth factor beta binding protein 1, Rgs2 - regulator of g-protein signaling 2, Arhgap24 - rho gtpase activating protein 24, Gclm - glutamate-cysteine ligase, modifier subunit, Ccl5 - chemokine (c-c motif) ligand 5, Prelid1 - preli domain containing 1, Lgals3 - lectin, galactose binding, soluble 3, Il7r - interleukin 7 receptor, Cdh1 - cadherin 1, Lgals9 - lectin, galactose binding, soluble 9, Lbh - limb-bud and heart, Ldlr - low density lipoprotein receptor, Nr4a2 - nuclear receptor subfamily 4, group a, member 2, Cthrc1 - collagen triple helix repeat containing 1, Gja1 - gap junction protein, alpha 1, Gramd4 - gram domain containing 4, Il1rn - interleukin 1 receptor antagonist, Xylt1 - xylosyltransferase 1, Ubash3b - ubiquitin associated and sh3 domain containing, b, Thbs1 - thrombospondin 1, Il4 - interleukin 4, Met - met proto-oncogene, Nlrc5 - nlr family, card domain containing 5, Il27ra - interleukin 27 receptor, alpha, Sema3c - sema domain, immunoglobulin domain (ig), short basic domain, secreted, (semaphorin) 3c]
GO:0051093	negative regulation of developmental process	1.23e-05	0.00105	1.65	9768	574	742	72	[Lmo2 - lim domain only 2, Cd44 - cd44 antigen, Areg - amphiregulin, Abcg1 - atp-binding cassette, sub-family g (white), member 1, Il1b - interleukin 1 beta, Rbpms2 - rna binding protein with multiple splicing 2, Hif1a - hypoxia inducible factor 1, alpha subunit, Il1a - interleukin 1 alpha, Wnt11 - wingless-related mmtv integration site 11, Gdf3 - growth differentiation factor 3, Postn - periostin, osteoblast specific factor, Lif - leukemia inhibitory factor, Rbl1 - retinoblastoma-like 1 (p107), Timp1 - tissue inhibitor of metalloproteinase 1, Pgk1 - phosphoglycerate kinase 1, Cxcl14 - chemokine (c-x-c motif) ligand 14, Fbn1 - fibrillin 1, Itgav - integrin alpha v, Hmgb3 - high mobility group box 3, Itgb3 - integrin beta 3, Daxx - fas death domain-associated protein, Gata1 - gata binding protein 1, Gata2 - gata binding protein 2, Nov - nephroblastoma overexpressed gene, Arntl - aryl hydrocarbon receptor nuclear translocator-like, Abr - active bcr-related gene, Emilin1 - elastin microfibril interfacer 1, Stat1 - signal transducer and activator of transcription 1, Col5a2 - collagen, type v, alpha 2, Anxa2 - annexin a2, Id2 - inhibitor of dna binding 2, Aspn - asporin, Nrg1 - neuregulin 1, Col3a1 - collagen, type iii, alpha 1, Inpp4b - inositol polyphosphate-4-phosphatase, type ii, Vegfa - vascular endothelial growth factor a, Col4a2 - collagen, type iv, alpha 2, Sfrp2 - secreted frizzled-related protein 2, Bnip3 - bcl2/adenovirus e1b interacting protein 3, Trp53inp1 - transformation related protein 53 inducible nuclear protein 1, Col5a1 - collagen, type v, alpha 1, Ptprs - protein tyrosine phosphatase, receptor type, s, Ltbp3 - latent transforming growth factor beta binding protein 3, Tnmd - tenomodulin, Cxcl10 - chemokine (c-x-c motif) ligand 10, Ncapg2 - non-smc condensin ii complex, subunit g2, Rgs2 - regulator of g-protein signaling 2, Ctsk - cathepsin k, Gpr68 - g protein-coupled receptor 68, Ccr5 - chemokine (c-c motif) receptor 5, Ccr2 - chemokine (c-c motif) receptor 2, Zfp608 - zinc finger protein 608, Lbh - limb-bud and heart, Inppl1 - inositol polyphosphate phosphatase-like 1, Ldlr - low density lipoprotein receptor, H2-K1 - histocompatibility 2, k1, k region, Gja1 - gap junction protein, alpha 1, Smad7 - smad family member 7, Gpr171 - g protein-coupled receptor 171, Trpc6 - transient receptor potential cation channel, subfamily c, member 6, Hpn - hepsin, Xylt1 - xylosyltransferase 1, Igf1 - insulin-like growth factor 1, Ubash3b - ubiquitin associated and sh3 domain containing, b, Thbs1 - thrombospondin 1, Thbs2 - thrombospondin 2, H19 - h19 fetal liver mrna, Cav1 - caveolin 1, caveolae protein, Itpkb - inositol 1,4,5-trisphosphate 3-kinase b, Il4 - interleukin 4, Inpp5j - inositol polyphosphate 5-phosphatase j, Sema3c - sema domain, immunoglobulin domain (ig), short basic domain, secreted, (semaphorin) 3c]
GO:0002708	positive regulation of lymphocyte mediated immunity	1.32e-05	0.00112	3.08	9768	77	742	18	[H2-T24 - histocompatibility 2, t region locus 24, Malt1 - mucosa associated lymphoid tissue lymphoma translocation gene 1, Il1b - interleukin 1 beta, H2-Q7 - histocompatibility 2, q region locus 7, H2-Q6 - histocompatibility 2, q region locus 6, Klrk1 - killer cell lectin-like receptor subfamily k, member 1, H2-K1 - histocompatibility 2, k1, k region, H2-T22 - histocompatibility 2, t region locus 22, Fcer1a - fc receptor, ige, high affinity i, alpha polypeptide, Nod2 - nucleotide-binding oligomerization domain containing 2, Fcgr1 - fc receptor, igg, high affinity i, Ighg2b - immunoglobulin heavy constant gamma 2b, Cd28 - cd28 antigen, Nlrp3 - nlr family, pyrin domain containing 3, Ulbp1 - ul16 binding protein 1, Il4 - interleukin 4, Rsad2 - radical s-adenosyl methionine domain containing 2, Rasgrp1 - ras guanyl releasing protein 1]
GO:0045089	positive regulation of innate immune response	1.38e-05	0.00116	2.42	9768	147	742	27	[Pik3ap1 - phosphoinositide-3-kinase adaptor protein 1, Ifih1 - interferon induced with helicase c domain 1, Tlr1 - toll-like receptor 1, Ddx58 - dead (asp-glu-ala-asp) box polypeptide 58, Tlr6 - toll-like receptor 6, Irgm1 - immunity-related gtpase family m member 1, Mmp12 - matrix metallopeptidase 12, Ulbp1 - ul16 binding protein 1, Rsad2 - radical s-adenosyl methionine domain containing 2, Irf7 - interferon regulatory factor 7, Zbp1 - z-dna binding protein 1, BC094916 - cdna sequence bc094916, Clec4e - c-type lectin domain family 4, member e, Lgals9 - lectin, galactose binding, soluble 9, Hmgb3 - high mobility group box 3, Pyhin1 - pyrin and hin domain family, member 1, Klrk1 - killer cell lectin-like receptor subfamily k, member 1, Dhx58 - dexh (asp-glu-x-his) box polypeptide 58, Nod2 - nucleotide-binding oligomerization domain containing 2, Ifi205 - interferon activated gene 205, Parp9 - poly (adp-ribose) polymerase family, member 9, Ddx60 - dead (asp-glu-ala-asp) box polypeptide 60, Cav1 - caveolin 1, caveolae protein, Tlr13 - toll-like receptor 13, Scimp - slp adaptor and csk interacting membrane protein, Nlrc5 - nlr family, card domain containing 5, Rasgrp1 - ras guanyl releasing protein 1]
GO:0034113	heterotypic cell-cell adhesion	1.4e-05	0.00118	6.2	9768	17	742	8	[Itgax - integrin alpha x, Itgav - integrin alpha v, Parva - parvin, alpha, Cd2 - cd2 antigen, Cd200 - cd200 antigen, Cd200r1 - cd200 receptor 1, Perp - perp, tp53 apoptosis effector, Itgb3 - integrin beta 3]
GO:0099024	plasma membrane invagination	1.44e-05	0.0012	3.89	9768	44	742	13	[Igkc - immunoglobulin kappa constant, Igha - immunoglobulin heavy constant alpha, Abca1 - atp-binding cassette, sub-family a (abc1), member 1, Aif1 - allograft inflammatory factor 1, Bin2 - bridging integrator 2, Msr1 - macrophage scavenger receptor 1, Snx18 - sorting nexin 18, Fcgr1 - fc receptor, igg, high affinity i, Ighv9-3 - immunoglobulin heavy variable v9-3, Ighg2b - immunoglobulin heavy constant gamma 2b, Thbs1 - thrombospondin 1, Iglc1 - immunoglobulin lambda constant 1, Iglc2 - immunoglobulin lambda constant 2]
GO:0008285	negative regulation of cell proliferation	1.57e-05	0.00131	1.8	9768	396	742	54	[Lrrc32 - leucine rich repeat containing 32, Cd44 - cd44 antigen, Aif1 - allograft inflammatory factor 1, Ptgs2 - prostaglandin-endoperoxide synthase 2, Leprel2 - leprecan-like 2, Arg1 - arginase, liver, Il1b - interleukin 1 beta, Il1a - interleukin 1 alpha, Wnt11 - wingless-related mmtv integration site 11, St18 - suppression of tumorigenicity 18, Lif - leukemia inhibitory factor, Trim24 - tripartite motif-containing 24, Ndrg1 - n-myc downstream regulated gene 1, Pdpn - podoplanin, Gpnmb - glycoprotein (transmembrane) nmb, Prdm1 - pr domain containing 1, with znf domain, F2r - coagulation factor ii (thrombin) receptor, Gata1 - gata binding protein 1, Nov - nephroblastoma overexpressed gene, Gata2 - gata binding protein 2, Cd200 - cd200 antigen, Stat1 - signal transducer and activator of transcription 1, Spry1 - sprouty homolog 1 (drosophila), Cdkn2c - cyclin-dependent kinase inhibitor 2c (p18, inhibits cdk4), Vdr - vitamin d receptor, Sfrp2 - secreted frizzled-related protein 2, Cd274 - cd274 antigen, Eif2ak2 - eukaryotic translation initiation factor 2-alpha kinase 2, Asph - aspartate-beta-hydroxylase, Trp53inp1 - transformation related protein 53 inducible nuclear protein 1, Ifi30 - interferon gamma inducible protein 30, Zc3h12d - zinc finger ccch type containing 12d, Cd276 - cd276 antigen, Tnmd - tenomodulin, Ctsl - cathepsin l, Slfn1 - schlafen 1, Lgals3 - lectin, galactose binding, soluble 3, Ccr5 - chemokine (c-c motif) receptor 5, 4930503L19Rik - riken cdna 4930503l19 gene, Slfn3 - schlafen 3, Cdh1 - cadherin 1, Lgals9 - lectin, galactose binding, soluble 9, Inppl1 - inositol polyphosphate phosphatase-like 1, Gja1 - gap junction protein, alpha 1, Smad7 - smad family member 7, Hpn - hepsin, Btg1 - b cell translocation gene 1, anti-proliferative, Igf1 - insulin-like growth factor 1, Cav2 - caveolin 2, Thbs1 - thrombospondin 1, H19 - h19 fetal liver mrna, Cav1 - caveolin 1, caveolae protein, Spint1 - serine protease inhibitor, kunitz type 1, Il4 - interleukin 4]
GO:0002688	regulation of leukocyte chemotaxis	1.59e-05	0.00132	3.04	9768	78	742	18	[Ccr2 - chemokine (c-c motif) receptor 2, Aif1 - allograft inflammatory factor 1, Bst1 - bone marrow stromal cell antigen 1, Il1b - interleukin 1 beta, Vegfa - vascular endothelial growth factor a, Dapk2 - death-associated protein kinase 2, Nod2 - nucleotide-binding oligomerization domain containing 2, Nov - nephroblastoma overexpressed gene, Cxcl10 - chemokine (c-x-c motif) ligand 10, Pgf - placental growth factor, Thbs1 - thrombospondin 1, Ccl4 - chemokine (c-c motif) ligand 4, Cxcl14 - chemokine (c-x-c motif) ligand 14, Thbs4 - thrombospondin 4, Il4 - interleukin 4, Tnfsf14 - tumor necrosis factor (ligand) superfamily, member 14, F7 - coagulation factor vii, Ccl5 - chemokine (c-c motif) ligand 5]
GO:0033005	positive regulation of mast cell activation	1.62e-05	0.00133	5.39	9768	22	742	9	[Fcer1a - fc receptor, ige, high affinity i, alpha polypeptide, Cd300lb - cd300 antigen like family member b, Gata2 - gata binding protein 2, Tslp - thymic stromal lymphopoietin, Ms4a2 - membrane-spanning 4-domains, subfamily a, member 2, Il4 - interleukin 4, Fgr - gardner-rasheed feline sarcoma viral (fgr) oncogene homolog, Nr4a3 - nuclear receptor subfamily 4, group a, member 3, Sphk2 - sphingosine kinase 2]
GO:0051924	regulation of calcium ion transport	1.65e-05	0.00135	2.49	9768	132	742	25	[Ptgs2 - prostaglandin-endoperoxide synthase 2, Vdr - vitamin d receptor, Asph - aspartate-beta-hydroxylase, Gpr35 - g protein-coupled receptor 35, Cxcl10 - chemokine (c-x-c motif) ligand 10, Cd84 - cd84 antigen, Aplnr - apelin receptor, Ms4a2 - membrane-spanning 4-domains, subfamily a, member 2, Ramp3 - receptor (calcitonin) activity modifying protein 3, Ccl4 - chemokine (c-c motif) ligand 4, Ccl5 - chemokine (c-c motif) ligand 5, Lgals3 - lectin, galactose binding, soluble 3, F2r - coagulation factor ii (thrombin) receptor, Itgb3 - integrin beta 3, Sphk2 - sphingosine kinase 2, Cacna1d - calcium channel, voltage-dependent, l type, alpha 1d subunit, Gja1 - gap junction protein, alpha 1, Chd7 - chromodomain helicase dna binding protein 7, Trpc6 - transient receptor potential cation channel, subfamily c, member 6, Plcg2 - phospholipase c, gamma 2, Tmem38b - transmembrane protein 38b, Igf1 - insulin-like growth factor 1, Ubash3b - ubiquitin associated and sh3 domain containing, b, Cav1 - caveolin 1, caveolae protein, Itpr1 - inositol 1,4,5-trisphosphate receptor 1]
GO:0042592	homeostatic process	1.66e-05	0.00135	1.51	9768	856	742	98	[Abca1 - atp-binding cassette, sub-family a (abc1), member 1, Abcg1 - atp-binding cassette, sub-family g (white), member 1, Ckb - creatine kinase, brain, Aplnr - apelin receptor, Acp5 - acid phosphatase 5, tartrate resistant, Abcb4 - atp-binding cassette, sub-family b (mdr/tap), member 4, Slc9a7 - solute carrier family 9 (sodium/hydrogen exchanger), member 7, Fbn1 - fibrillin 1, Gapt - grb2-binding adaptor, transmembrane, Htr2b - 5-hydroxytryptamine (serotonin) receptor 2b, F2r - coagulation factor ii (thrombin) receptor, Fabp5 - fatty acid binding protein 5, epidermal, Ldlrap1 - low density lipoprotein receptor adaptor protein 1, Nod2 - nucleotide-binding oligomerization domain containing 2, Pdk1 - pyruvate dehydrogenase kinase, isoenzyme 1, Gata1 - gata binding protein 1, Nov - nephroblastoma overexpressed gene, Gata2 - gata binding protein 2, Tmem38b - transmembrane protein 38b, F2rl2 - coagulation factor ii (thrombin) receptor-like 2, Gpr157 - g protein-coupled receptor 157, Stat1 - signal transducer and activator of transcription 1, Inpp4b - inositol polyphosphate-4-phosphatase, type ii, Vegfa - vascular endothelial growth factor a, Vdr - vitamin d receptor, Asph - aspartate-beta-hydroxylase, Nr4a3 - nuclear receptor subfamily 4, group a, member 3, Gck - glucokinase, Cxcl10 - chemokine (c-x-c motif) ligand 10, Plcl1 - phospholipase c-like 1, Atox1 - atx1 (antioxidant protein 1) homolog 1 (yeast), Scarb1 - scavenger receptor class b, member 1, Ctsk - cathepsin k, Ccr5 - chemokine (c-c motif) receptor 5, Sgk1 - serum/glucocorticoid regulated kinase 1, Prdx1 - peroxiredoxin 1, Ccr2 - chemokine (c-c motif) receptor 2, Atp13a2 - atpase type 13a2, Ackr3 - atypical chemokine receptor 3, C1qtnf3 - c1q and tumor necrosis factor related protein 3, Smad7 - smad family member 7, Plcb1 - phospholipase c, beta 1, Plcg2 - phospholipase c, gamma 2, Spp1 - secreted phosphoprotein 1, Cav2 - caveolin 2, Igf1 - insulin-like growth factor 1, Cav1 - caveolin 1, caveolae protein, Pqlc2 - pq loop repeat containing 2, Itpkb - inositol 1,4,5-trisphosphate 3-kinase b, Ccr3 - chemokine (c-c motif) receptor 3, Plcb4 - phospholipase c, beta 4, Dock10 - dedicator of cytokinesis 10, Cxcl3 - chemokine (c-x-c motif) ligand 3, Gpr65 - g-protein coupled receptor 65, Il1b - interleukin 1 beta, Il1a - interleukin 1 alpha, Hif1a - hypoxia inducible factor 1, alpha subunit, P2ry10 - purinergic receptor p2y, g-protein coupled 10, P2ry1 - purinergic receptor p2y, g-protein coupled 1, Sh2b2 - sh2b adaptor protein 2, Trim24 - tripartite motif-containing 24, Atp1a3 - atpase, na+/k+ transporting, alpha 3 polypeptide, Ramp3 - receptor (calcitonin) activity modifying protein 3, Cxcl1 - chemokine (c-x-c motif) ligand 1, Itgav - integrin alpha v, Bcl2l11 - bcl2-like 11 (apoptosis facilitator), 5430427O19Rik - riken cdna 5430427o19 gene, Aldoa - aldolase a, fructose-bisphosphate, Lpl - lipoprotein lipase, Mpl - myeloproliferative leukemia virus oncogene, Lox - lysyl oxidase, Ccrl2 - chemokine (c-c motif) receptor-like 2, Itpr1 - inositol 1,4,5-trisphosphate receptor 1, Gramd1b - gram domain containing 1b, Tcirg1 - t cell, immune regulator 1, atpase, h+ transporting, lysosomal v0 protein a3, Tmc8 - transmembrane channel-like gene family 8, Bnip3 - bcl2/adenovirus e1b interacting protein 3, Gpr35 - g protein-coupled receptor 35, Lsr - lipolysis stimulated lipoprotein receptor, Dnajc10 - dnaj (hsp40) homolog, subfamily c, member 10, Fhl1 - four and a half lim domains 1, Ccl3 - chemokine (c-c motif) ligand 3, Dna2 - dna replication helicase 2 homolog (yeast), Ccl5 - chemokine (c-c motif) ligand 5, Gclm - glutamate-cysteine ligase, modifier subunit, Soat1 - sterol o-acyltransferase 1, Il7r - interleukin 7 receptor, Cdh1 - cadherin 1, Ldlr - low density lipoprotein receptor, Xpr1 - xenotropic and polytropic retrovirus receptor 1, Atp6v0d2 - atpase, h+ transporting, lysosomal v0 subunit d2, Gja1 - gap junction protein, alpha 1, Tgm2 - transglutaminase 2, c polypeptide, Trpc6 - transient receptor potential cation channel, subfamily c, member 6, Il1rn - interleukin 1 receptor antagonist, Hpn - hepsin, Met - met proto-oncogene, Kcnn4 - potassium intermediate/small conductance calcium-activated channel, subfamily n, member 4]
GO:0006090	pyruvate metabolic process	1.88e-05	0.00152	3.8	9768	45	742	13	[Me1 - malic enzyme 1, nadp(+)-dependent, cytosolic, Eno1 - enolase 1, alpha non-neuron, Nr4a3 - nuclear receptor subfamily 4, group a, member 3, Pkm - pyruvate kinase, muscle, Aldoc - aldolase c, fructose-bisphosphate, Aldoa - aldolase a, fructose-bisphosphate, Ldha - lactate dehydrogenase a, Gck - glucokinase, Ldhc - lactate dehydrogenase c, Pgam1 - phosphoglycerate mutase 1, Pfkp - phosphofructokinase, platelet, Gm3839 - glyceraldehyde-3-phosphate dehydrogenase pseudogene, Pgk1 - phosphoglycerate kinase 1]
GO:0031214	biomineral tissue development	1.88e-05	0.00151	3.8	9768	45	742	13	[Tcirg1 - t cell, immune regulator 1, atpase, h+ transporting, lysosomal v0 protein a3, Aspn - asporin, Ptgs2 - prostaglandin-endoperoxide synthase 2, Alox15 - arachidonate 15-lipoxygenase, Fgr - gardner-rasheed feline sarcoma viral (fgr) oncogene homolog, Wnt11 - wingless-related mmtv integration site 11, Col1a2 - collagen, type i, alpha 2, Fam20c - family with sequence similarity 20, member c, Col1a1 - collagen, type i, alpha 1, Spp1 - secreted phosphoprotein 1, Lox - lysyl oxidase, Tmem38b - transmembrane protein 38b, Igf1 - insulin-like growth factor 1]
GO:0032880	regulation of protein localization	2.26e-05	0.0018	1.56	9768	711	742	84	[Lrrc32 - leucine rich repeat containing 32, Cyp51 - cytochrome p450, family 51, Fn1 - fibronectin 1, Hmgn3 - high mobility group nucleosomal binding domain 3, Aif1 - allograft inflammatory factor 1, Ifih1 - interferon induced with helicase c domain 1, Abcg1 - atp-binding cassette, sub-family g (white), member 1, Ptgs2 - prostaglandin-endoperoxide synthase 2, Il1b - interleukin 1 beta, Tlr1 - toll-like receptor 1, Il1a - interleukin 1 alpha, Hif1a - hypoxia inducible factor 1, alpha subunit, Ddx58 - dead (asp-glu-ala-asp) box polypeptide 58, Osm - oncostatin m, Postn - periostin, osteoblast specific factor, Tlr6 - toll-like receptor 6, Nlrp1a - nlr family, pyrin domain containing 1a, Lif - leukemia inhibitory factor, Mmp14 - matrix metallopeptidase 14 (membrane-inserted), Cd84 - cd84 antigen, Ramp3 - receptor (calcitonin) activity modifying protein 3, Mmp12 - matrix metallopeptidase 12, Grasp - grp1 (general receptor for phosphoinositides 1)-associated scaffold protein, Rsad2 - radical s-adenosyl methionine domain containing 2, Cenpj - centromere protein j, Oxct1 - 3-oxoacid coa transferase 1, Clec4e - c-type lectin domain family 4, member e, Clec4n - c-type lectin domain family 4, member n, Htr2b - 5-hydroxytryptamine (serotonin) receptor 2b, F2r - coagulation factor ii (thrombin) receptor, Ldlrap1 - low density lipoprotein receptor adaptor protein 1, Cd200r1 - cd200 receptor 1, Dhx58 - dexh (asp-glu-x-his) box polypeptide 58, Itgb3 - integrin beta 3, Cacna1d - calcium channel, voltage-dependent, l type, alpha 1d subunit, Nod2 - nucleotide-binding oligomerization domain containing 2, Epb4.1l2 - erythrocyte protein band 4.1-like 2, Lpl - lipoprotein lipase, Cd22 - cd22 antigen, Nov - nephroblastoma overexpressed gene, Xpo1 - exportin 1, crm1 homolog (yeast), Nlrp3 - nlr family, pyrin domain containing 3, Gpsm2 - g-protein signalling modulator 2 (ags3-like, c. elegans), Cd2 - cd2 antigen, Cd200 - cd200 antigen, Arntl - aryl hydrocarbon receptor nuclear translocator-like, Prr5l - proline rich 5 like, Ezr - ezrin, Tcirg1 - t cell, immune regulator 1, atpase, h+ transporting, lysosomal v0 protein a3, Nrg1 - neuregulin 1, Vegfa - vascular endothelial growth factor a, Trim21 - tripartite motif-containing 21, Fgr - gardner-rasheed feline sarcoma viral (fgr) oncogene homolog, Cd274 - cd274 antigen, Asph - aspartate-beta-hydroxylase, Nckap1 - nck-associated protein 1, Gck - glucokinase, Cd276 - cd276 antigen, Kalrn - kalirin, rhogef kinase, Tslp - thymic stromal lymphopoietin, Ccl3 - chemokine (c-c motif) ligand 3, Gpr68 - g protein-coupled receptor 68, Ccl5 - chemokine (c-c motif) ligand 5, Dtx3l - deltex 3-like (drosophila), Ccr5 - chemokine (c-c motif) receptor 5, Lgals3 - lectin, galactose binding, soluble 3, Sgk1 - serum/glucocorticoid regulated kinase 1, Cdh1 - cadherin 1, Atp13a2 - atpase type 13a2, Lgals9 - lectin, galactose binding, soluble 9, C1qtnf3 - c1q and tumor necrosis factor related protein 3, Fndc1 - fibronectin type iii domain containing 1, Pam - peptidylglycine alpha-amidating monooxygenase, Trim34a - tripartite motif-containing 34a, Gja1 - gap junction protein, alpha 1, Parp9 - poly (adp-ribose) polymerase family, member 9, Nlrp1b - nlr family, pyrin domain containing 1b, Slc9b2 - solute carrier family 9, subfamily b (nha2, cation proton antiporter 2), member 2, Igf1 - insulin-like growth factor 1, Cav2 - caveolin 2, Il4 - interleukin 4, Kcnn4 - potassium intermediate/small conductance calcium-activated channel, subfamily n, member 4, Il27ra - interleukin 27 receptor, alpha, Rasgrp1 - ras guanyl releasing protein 1]
GO:0010959	regulation of metal ion transport	2.32e-05	0.00184	2.14	9768	203	742	33	[Ptgs2 - prostaglandin-endoperoxide synthase 2, Vdr - vitamin d receptor, Asph - aspartate-beta-hydroxylase, Gck - glucokinase, Gpr35 - g protein-coupled receptor 35, Cd84 - cd84 antigen, Cxcl10 - chemokine (c-x-c motif) ligand 10, Fhl1 - four and a half lim domains 1, Ramp3 - receptor (calcitonin) activity modifying protein 3, Aplnr - apelin receptor, Ms4a2 - membrane-spanning 4-domains, subfamily a, member 2, Ccl4 - chemokine (c-c motif) ligand 4, Ccl5 - chemokine (c-c motif) ligand 5, Lgals3 - lectin, galactose binding, soluble 3, Sgk1 - serum/glucocorticoid regulated kinase 1, Cxcl1 - chemokine (c-x-c motif) ligand 1, F2r - coagulation factor ii (thrombin) receptor, Kcnj2 - potassium inwardly-rectifying channel, subfamily j, member 2, Itgb3 - integrin beta 3, Sphk2 - sphingosine kinase 2, Gja1 - gap junction protein, alpha 1, Cacna1d - calcium channel, voltage-dependent, l type, alpha 1d subunit, Fxyd5 - fxyd domain-containing ion transport regulator 5, Chd7 - chromodomain helicase dna binding protein 7, Trpc6 - transient receptor potential cation channel, subfamily c, member 6, Plcb1 - phospholipase c, beta 1, Tmem38b - transmembrane protein 38b, Plcg2 - phospholipase c, gamma 2, Ubash3b - ubiquitin associated and sh3 domain containing, b, Igf1 - insulin-like growth factor 1, Cav1 - caveolin 1, caveolae protein, Itpr1 - inositol 1,4,5-trisphosphate receptor 1, Plcb4 - phospholipase c, beta 4]
GO:0009593	detection of chemical stimulus	2.35e-05	0.00185	5.85	9768	18	742	8	[Nod2 - nucleotide-binding oligomerization domain containing 2, Gck - glucokinase, Itgav - integrin alpha v, Rtp4 - receptor transporter protein 4, Clec7a - c-type lectin domain family 7, member a, Tlr1 - toll-like receptor 1, Scarb1 - scavenger receptor class b, member 1, Tlr6 - toll-like receptor 6]
GO:0070098	chemokine-mediated signaling pathway	2.55e-05	0.002	4.26	9768	34	742	11	[Ccl22 - chemokine (c-c motif) ligand 22, Cxcl3 - chemokine (c-x-c motif) ligand 3, Cxcl1 - chemokine (c-x-c motif) ligand 1, Gpr35 - g protein-coupled receptor 35, Ackr3 - atypical chemokine receptor 3, Cxcl10 - chemokine (c-x-c motif) ligand 10, Mpl - myeloproliferative leukemia virus oncogene, Ccl3 - chemokine (c-c motif) ligand 3, Ccl4 - chemokine (c-c motif) ligand 4, Ccl5 - chemokine (c-c motif) ligand 5, Ppbp - pro-platelet basic protein]
GO:0002764	immune response-regulating signaling pathway	2.58e-05	0.00201	2.34	9768	152	742	27	[Pik3ap1 - phosphoinositide-3-kinase adaptor protein 1, Igha - immunoglobulin heavy constant alpha, Bcl2a1d - b cell leukemia/lymphoma 2 related protein a1d, Ifih1 - interferon induced with helicase c domain 1, Tlr1 - toll-like receptor 1, Ddx58 - dead (asp-glu-ala-asp) box polypeptide 58, Nr4a3 - nuclear receptor subfamily 4, group a, member 3, Tlr6 - toll-like receptor 6, Cd276 - cd276 antigen, Sh2b2 - sh2b adaptor protein 2, Ms4a2 - membrane-spanning 4-domains, subfamily a, member 2, Iglc1 - immunoglobulin lambda constant 1, Iglc2 - immunoglobulin lambda constant 2, Igkc - immunoglobulin kappa constant, Clec4e - c-type lectin domain family 4, member e, Lgals9 - lectin, galactose binding, soluble 9, Malt1 - mucosa associated lymphoid tissue lymphoma translocation gene 1, Klrk1 - killer cell lectin-like receptor subfamily k, member 1, Nod2 - nucleotide-binding oligomerization domain containing 2, Ighg2b - immunoglobulin heavy constant gamma 2b, Ighv9-3 - immunoglobulin heavy variable v9-3, Clec4d - c-type lectin domain family 4, member d, Cd28 - cd28 antigen, Plcg2 - phospholipase c, gamma 2, Tlr13 - toll-like receptor 13, Scimp - slp adaptor and csk interacting membrane protein, Lat2 - linker for activation of t cells family, member 2]
GO:0048518	positive regulation of biological process	2.68e-05	0.00208	1.19	9768	3543	742	321	[Rasal3 - ras protein activator like 3, H2-T24 - histocompatibility 2, t region locus 24, Abca1 - atp-binding cassette, sub-family a (abc1), member 1, Ikzf3 - ikaros family zinc finger 3, Fanci - fanconi anemia, complementation group i, Abcg1 - atp-binding cassette, sub-family g (white), member 1, Ptgs2 - prostaglandin-endoperoxide synthase 2, H2-Q7 - histocompatibility 2, q region locus 7, H2-T22 - histocompatibility 2, t region locus 22, Fcer1a - fc receptor, ige, high affinity i, alpha polypeptide, Dapk2 - death-associated protein kinase 2, Fcgr1 - fc receptor, igg, high affinity i, Ss18l1 - synovial sarcoma translocation gene on chromosome 18-like 1, Aplnr - apelin receptor, Ms4a2 - membrane-spanning 4-domains, subfamily a, member 2, Cxcl16 - chemokine (c-x-c motif) ligand 16, Cxcl14 - chemokine (c-x-c motif) ligand 14, Cenpj - centromere protein j, Fbn1 - fibrillin 1, F10 - coagulation factor x, F2r - coagulation factor ii (thrombin) receptor, H2-Q6 - histocompatibility 2, q region locus 6, Ldlrap1 - low density lipoprotein receptor adaptor protein 1, Cela1 - chymotrypsin-like elastase family, member 1, Dot1l - dot1-like, histone h3 methyltransferase (s. cerevisiae), Daxx - fas death domain-associated protein, Cacna1d - calcium channel, voltage-dependent, l type, alpha 1d subunit, Nod2 - nucleotide-binding oligomerization domain containing 2, Rap2a - ras related protein 2a, Plxnc1 - plexin c1, Nov - nephroblastoma overexpressed gene, F2rl2 - coagulation factor ii (thrombin) receptor-like 2, Gpsm2 - g-protein signalling modulator 2 (ags3-like, c. elegans), Cd248 - cd248 antigen, endosialin, Abr - active bcr-related gene, F7 - coagulation factor vii, Prr5l - proline rich 5 like, Stat1 - signal transducer and activator of transcription 1, Polr3a - polymerase (rna) iii (dna directed) polypeptide a, Anxa2 - annexin a2, Trim21 - tripartite motif-containing 21, Osbpl8 - oxysterol binding protein-like 8, Asph - aspartate-beta-hydroxylase, Cd180 - cd180 antigen, Nr4a3 - nuclear receptor subfamily 4, group a, member 3, Zc3h12d - zinc finger ccch type containing 12d, Cttn - cortactin, Cd276 - cd276 antigen, Ptx3 - pentraxin related gene, Piwil2 - piwi-like rna-mediated gene silencing 2, Cux1 - cut-like homeobox 1, Lhfpl2 - lipoma hmgic fusion partner-like 2, Ltbp3 - latent transforming growth factor beta binding protein 3, Evl - ena-vasodilator stimulated phosphoprotein, Scarb1 - scavenger receptor class b, member 1, Lum - lumican, Dtx3l - deltex 3-like (drosophila), Atp13a2 - atpase type 13a2, Tmed9 - transmembrane emp24 protein transport domain containing 9, Epx - eosinophil peroxidase, Rnf144b - ring finger protein 144b, Smad7 - smad family member 7, Nlrp1b - nlr family, pyrin domain containing 1b, Ly9 - lymphocyte antigen 9, Ly86 - lymphocyte antigen 86, Actr2 - arp2 actin-related protein 2, Spp1 - secreted phosphoprotein 1, Cav2 - caveolin 2, Cav1 - caveolin 1, caveolae protein, Itpkb - inositol 1,4,5-trisphosphate 3-kinase b, Spint1 - serine protease inhibitor, kunitz type 1, Fn1 - fibronectin 1, Lmo2 - lim domain only 2, Cd44 - cd44 antigen, Hmgn3 - high mobility group nucleosomal binding domain 3, Aif1 - allograft inflammatory factor 1, Iqgap3 - iq motif containing gtpase activating protein 3, Tlr1 - toll-like receptor 1, Il1b - interleukin 1 beta, Il1a - interleukin 1 alpha, Wnt11 - wingless-related mmtv integration site 11, Tlr6 - toll-like receptor 6, Lif - leukemia inhibitory factor, Trim24 - tripartite motif-containing 24, Timp1 - tissue inhibitor of metalloproteinase 1, Cd84 - cd84 antigen, Nek2 - nima (never in mitosis gene a)-related expressed kinase 2, Rapsn - receptor-associated protein of the synapse, Ramp3 - receptor (calcitonin) activity modifying protein 3, Lpar5 - lysophosphatidic acid receptor 5, Il1rl2 - interleukin 1 receptor-like 2, Rsad2 - radical s-adenosyl methionine domain containing 2, Igkc - immunoglobulin kappa constant, Ccl22 - chemokine (c-c motif) ligand 22, Cxcl1 - chemokine (c-x-c motif) ligand 1, Nck2 - non-catalytic region of tyrosine kinase adaptor protein 2, Alox15 - arachidonate 15-lipoxygenase, Klrk1 - killer cell lectin-like receptor subfamily k, member 1, Msr1 - macrophage scavenger receptor 1, Lrp8 - low density lipoprotein receptor-related protein 8, apolipoprotein e receptor, Aldoa - aldolase a, fructose-bisphosphate, Ifi205 - interferon activated gene 205, Ccdc88b - coiled-coil domain containing 88b, Lpl - lipoprotein lipase, Ighg2b - immunoglobulin heavy constant gamma 2b, Cd28 - cd28 antigen, Tnc - tenascin c, Abi3bp - abi gene family, member 3 (nesh) binding protein, Cd2 - cd2 antigen, Tnfaip6 - tumor necrosis factor alpha induced protein 6, Sh3d19 - sh3 domain protein d19, Nrg1 - neuregulin 1, Rnf157 - ring finger protein 157, Fnip2 - folliculin interacting protein 2, Sfrp2 - secreted frizzled-related protein 2, Tsc22d1 - tsc22 domain family, member 1, Fgr - gardner-rasheed feline sarcoma viral (fgr) oncogene homolog, Myo1f - myosin if, Fbxo32 - f-box protein 32, Nckap1 - nck-associated protein 1, Cd300lb - cd300 antigen like family member b, Chek2 - checkpoint kinase 2, Tslp - thymic stromal lymphopoietin, Fhl1 - four and a half lim domains 1, Ccl3 - chemokine (c-c motif) ligand 3, Ccl4 - chemokine (c-c motif) ligand 4, Arel1 - apoptosis resistant e3 ubiquitin protein ligase 1, Ccl5 - chemokine (c-c motif) ligand 5, Zbp1 - z-dna binding protein 1, Lgals3 - lectin, galactose binding, soluble 3, Il7r - interleukin 7 receptor, Cdh1 - cadherin 1, Gadd45b - growth arrest and dna-damage-inducible 45 beta, Lgals9 - lectin, galactose binding, soluble 9, Pyhin1 - pyrin and hin domain family, member 1, Ocstamp - osteoclast stimulatory transmembrane protein, Nufip1 - nuclear fragile x mental retardation protein interacting protein 1, Rras2 - related ras viral (r-ras) oncogene homolog 2, Ldlr - low density lipoprotein receptor, Cthrc1 - collagen triple helix repeat containing 1, H2-K1 - histocompatibility 2, k1, k region, Tgm2 - transglutaminase 2, c polypeptide, Apobec1 - apolipoprotein b mrna editing enzyme, catalytic polypeptide 1, Slc9b2 - solute carrier family 9, subfamily b (nha2, cation proton antiporter 2), member 2, Il1rn - interleukin 1 receptor antagonist, Thbs1 - thrombospondin 1, Il2rg - interleukin 2 receptor, gamma chain, Thbs2 - thrombospondin 2, Sdc1 - syndecan 1, Selp - selectin, platelet, Thbs4 - thrombospondin 4, Il4 - interleukin 4, Tnfsf14 - tumor necrosis factor (ligand) superfamily, member 14, Il27ra - interleukin 27 receptor, alpha, Sema3c - sema domain, immunoglobulin domain (ig), short basic domain, secreted, (semaphorin) 3c, Rasgrp1 - ras guanyl releasing protein 1, Ifih1 - interferon induced with helicase c domain 1, Areg - amphiregulin, Arg1 - arginase, liver, Ddx58 - dead (asp-glu-ala-asp) box polypeptide 58, Gorab - golgin, rab6-interacting, Pkm - pyruvate kinase, muscle, Hist1h1c - histone cluster 1, h1c, Gdf3 - growth differentiation factor 3, Postn - periostin, osteoblast specific factor, Setdb2 - set domain, bifurcated 2, Prkch - protein kinase c, eta, Pgf - placental growth factor, Pgk1 - phosphoglycerate kinase 1, Ulbp1 - ul16 binding protein 1, Dcstamp - dentrocyte expressed seven transmembrane protein, Evi2b - ecotropic viral integration site 2b, Abcb4 - atp-binding cassette, sub-family b (mdr/tap), member 4, Pkib - protein kinase inhibitor beta, camp dependent, testis specific, Abcc4 - atp-binding cassette, sub-family c (cftr/mrp), member 4, Map6 - microtubule-associated protein 6, BC094916 - cdna sequence bc094916, Oxct1 - 3-oxoacid coa transferase 1, Dnph1 - 2'-deoxynucleoside 5'-phosphate n-hydrolase 1, Htr2b - 5-hydroxytryptamine (serotonin) receptor 2b, Fabp5 - fatty acid binding protein 5, epidermal, Dhx58 - dexh (asp-glu-x-his) box polypeptide 58, Prg3 - proteoglycan 3, Ell2 - elongation factor rna polymerase ii 2, Gata1 - gata binding protein 1, Gata2 - gata binding protein 2, Pip4k2c - phosphatidylinositol-5-phosphate 4-kinase, type ii, gamma, Ddx60 - dead (asp-glu-ala-asp) box polypeptide 60, Nlrp3 - nlr family, pyrin domain containing 3, Tlr13 - toll-like receptor 13, Arntl - aryl hydrocarbon receptor nuclear translocator-like, Htr7 - 5-hydroxytryptamine (serotonin) receptor 7, Ezr - ezrin, L1cam - l1 cell adhesion molecule, Pik3ap1 - phosphoinositide-3-kinase adaptor protein 1, Id2 - inhibitor of dna binding 2, Igha - immunoglobulin heavy constant alpha, Col18a1 - collagen, type xviii, alpha 1, Col3a1 - collagen, type iii, alpha 1, Vegfa - vascular endothelial growth factor a, Vdr - vitamin d receptor, Cd274 - cd274 antigen, Trp53inp1 - transformation related protein 53 inducible nuclear protein 1, Gck - glucokinase, Isg15 - isg15 ubiquitin-like modifier, Kalrn - kalirin, rhogef kinase, Irgm1 - immunity-related gtpase family m member 1, Pdlim4 - pdz and lim domain 4, Vav2 - vav 2 oncogene, Plxna1 - plexin a1, Cxcl10 - chemokine (c-x-c motif) ligand 10, Gpr68 - g protein-coupled receptor 68, Sgk1 - serum/glucocorticoid regulated kinase 1, Ccr5 - chemokine (c-c motif) receptor 5, Ccr2 - chemokine (c-c motif) receptor 2, Ackr3 - atypical chemokine receptor 3, C1qtnf3 - c1q and tumor necrosis factor related protein 3, Cbx8 - chromobox 8, Plekhm1 - pleckstrin homology domain containing, family m (with run domain) member 1, Ifit2 - interferon-induced protein with tetratricopeptide repeats 2, Cdc42ep3 - cdc42 effector protein (rho gtpase binding) 3, Trim34a - tripartite motif-containing 34a, Fdps - farnesyl diphosphate synthetase, Chd7 - chromodomain helicase dna binding protein 7, Plaur - plasminogen activator, urokinase receptor, Plcb1 - phospholipase c, beta 1, Plcg2 - phospholipase c, gamma 2, Igf1 - insulin-like growth factor 1, Igf2r - insulin-like growth factor 2 receptor, Ccr3 - chemokine (c-c motif) receptor 3, Sp110 - sp110 nuclear body protein, Rnf217 - ring finger protein 217, Lrrc32 - leucine rich repeat containing 32, Hgf - hepatocyte growth factor, Bcl2a1d - b cell leukemia/lymphoma 2 related protein a1d, S1pr2 - sphingosine-1-phosphate receptor 2, Gpr65 - g-protein coupled receptor 65, Crem - camp responsive element modulator, Hif1a - hypoxia inducible factor 1, alpha subunit, Osm - oncostatin m, St18 - suppression of tumorigenicity 18, P2ry10 - purinergic receptor p2y, g-protein coupled 10, Nmi - n-myc (and stat) interactor, Nlrp1a - nlr family, pyrin domain containing 1a, P2ry1 - purinergic receptor p2y, g-protein coupled 1, Sh2b2 - sh2b adaptor protein 2, Mmp14 - matrix metallopeptidase 14 (membrane-inserted), Mmp12 - matrix metallopeptidase 12, Iglc1 - immunoglobulin lambda constant 1, Pdpn - podoplanin, Iglc2 - immunoglobulin lambda constant 2, Gpnmb - glycoprotein (transmembrane) nmb, Itgax - integrin alpha x, Itgav - integrin alpha v, Clec4e - c-type lectin domain family 4, member e, Bcl2l11 - bcl2-like 11 (apoptosis facilitator), Clec4n - c-type lectin domain family 4, member n, Malt1 - mucosa associated lymphoid tissue lymphoma translocation gene 1, Itga6 - integrin alpha 6, Prdm1 - pr domain containing 1, with znf domain, Hmgb3 - high mobility group box 3, Tiam2 - t cell lymphoma invasion and metastasis 2, Mmp3 - matrix metallopeptidase 3, Itgb3 - integrin beta 3, Sphk2 - sphingosine kinase 2, Nr4a1 - nuclear receptor subfamily 4, group a, member 1, Epb4.1l2 - erythrocyte protein band 4.1-like 2, Ighv9-3 - immunoglobulin heavy variable v9-3, Clec4d - c-type lectin domain family 4, member d, Col1a1 - collagen, type i, alpha 1, Mpl - myeloproliferative leukemia virus oncogene, Arid5b - at rich interactive domain 5b (mrf1-like), Rel - reticuloendotheliosis oncogene, Mov10 - moloney leukemia virus 10, Scimp - slp adaptor and csk interacting membrane protein, Itpr1 - inositol 1,4,5-trisphosphate receptor 1, Cd200 - cd200 antigen, Sesn1 - sestrin 1, Emilin1 - elastin microfibril interfacer 1, Arl6ip1 - adp-ribosylation factor-like 6 interacting protein 1, Cma1 - chymase 1, mast cell, Spry1 - sprouty homolog 1 (drosophila), Bst1 - bone marrow stromal cell antigen 1, Rab27b - rab27b, member ras oncogene family, Bnip3 - bcl2/adenovirus e1b interacting protein 3, Eif2ak2 - eukaryotic translation initiation factor 2-alpha kinase 2, Flrt3 - fibronectin leucine rich transmembrane protein 3, Gpr35 - g protein-coupled receptor 35, Fam20c - family with sequence similarity 20, member c, Clec7a - c-type lectin domain family 7, member a, Ncapg2 - non-smc condensin ii complex, subunit g2, Ltbp1 - latent transforming growth factor beta binding protein 1, Dna2 - dna replication helicase 2 homolog (yeast), Rgs2 - regulator of g-protein signaling 2, Perp - perp, tp53 apoptosis effector, Prelid1 - preli domain containing 1, Irf7 - interferon regulatory factor 7, Soat1 - sterol o-acyltransferase 1, Helz2 - helicase with zinc finger 2, transcriptional coactivator, Bcar3 - breast cancer anti-estrogen resistance 3, Lbh - limb-bud and heart, Fndc1 - fibronectin type iii domain containing 1, Kcnj2 - potassium inwardly-rectifying channel, subfamily j, member 2, Hpse - heparanase, Nr4a2 - nuclear receptor subfamily 4, group a, member 2, Gramd4 - gram domain containing 4, Gja1 - gap junction protein, alpha 1, Melk - maternal embryonic leucine zipper kinase, Parp9 - poly (adp-ribose) polymerase family, member 9, Trpc6 - transient receptor potential cation channel, subfamily c, member 6, Hpn - hepsin, Hilpda - hypoxia inducible lipid droplet associated, Btg1 - b cell translocation gene 1, anti-proliferative, Dpysl2 - dihydropyrimidinase-like 2, Spon1 - spondin 1, (f-spondin) extracellular matrix protein, Met - met proto-oncogene, Nlrc5 - nlr family, card domain containing 5, Kcnn4 - potassium intermediate/small conductance calcium-activated channel, subfamily n, member 4, Odc1 - ornithine decarboxylase, structural 1, Prg2 - proteoglycan 2, bone marrow, Lat2 - linker for activation of t cells family, member 2]
GO:1902531	regulation of intracellular signal transduction	2.72e-05	0.00209	1.43	9768	1066	742	116	[Rasal3 - ras protein activator like 3, Abca1 - atp-binding cassette, sub-family a (abc1), member 1, Ptgs2 - prostaglandin-endoperoxide synthase 2, Dapk2 - death-associated protein kinase 2, Fcer1a - fc receptor, ige, high affinity i, alpha polypeptide, Aplnr - apelin receptor, Cenpj - centromere protein j, F10 - coagulation factor x, Htr2b - 5-hydroxytryptamine (serotonin) receptor 2b, F2r - coagulation factor ii (thrombin) receptor, Dhx58 - dexh (asp-glu-x-his) box polypeptide 58, Dot1l - dot1-like, histone h3 methyltransferase (s. cerevisiae), Nod2 - nucleotide-binding oligomerization domain containing 2, Rap2a - ras related protein 2a, Nov - nephroblastoma overexpressed gene, Ddx60 - dead (asp-glu-ala-asp) box polypeptide 60, Nlrp3 - nlr family, pyrin domain containing 3, F2rl2 - coagulation factor ii (thrombin) receptor-like 2, Tlr13 - toll-like receptor 13, Arntl - aryl hydrocarbon receptor nuclear translocator-like, Prr5l - proline rich 5 like, Abr - active bcr-related gene, F7 - coagulation factor vii, Stat1 - signal transducer and activator of transcription 1, Ezr - ezrin, L1cam - l1 cell adhesion molecule, Pik3ap1 - phosphoinositide-3-kinase adaptor protein 1, Inpp4b - inositol polyphosphate-4-phosphatase, type ii, Col3a1 - collagen, type iii, alpha 1, Vegfa - vascular endothelial growth factor a, Trim21 - tripartite motif-containing 21, Osbpl8 - oxysterol binding protein-like 8, Asph - aspartate-beta-hydroxylase, Kalrn - kalirin, rhogef kinase, Vav2 - vav 2 oncogene, Prdx1 - peroxiredoxin 1, Ackr3 - atypical chemokine receptor 3, Cep55 - centrosomal protein 55, Inppl1 - inositol polyphosphate phosphatase-like 1, C1qtnf3 - c1q and tumor necrosis factor related protein 3, Trim34a - tripartite motif-containing 34a, Plaur - plasminogen activator, urokinase receptor, Plcb1 - phospholipase c, beta 1, Cav2 - caveolin 2, Igf1 - insulin-like growth factor 1, Cav1 - caveolin 1, caveolae protein, Itpkb - inositol 1,4,5-trisphosphate 3-kinase b, Hgf - hepatocyte growth factor, Fn1 - fibronectin 1, Cd44 - cd44 antigen, Gpr65 - g-protein coupled receptor 65, Iqgap3 - iq motif containing gtpase activating protein 3, Il1b - interleukin 1 beta, Fbxl2 - f-box and leucine-rich repeat protein 2, Tlr1 - toll-like receptor 1, Il1a - interleukin 1 alpha, Hif1a - hypoxia inducible factor 1, alpha subunit, Osm - oncostatin m, Dusp5 - dual specificity phosphatase 5, Wnt11 - wingless-related mmtv integration site 11, P2ry10 - purinergic receptor p2y, g-protein coupled 10, Tlr6 - toll-like receptor 6, P2ry1 - purinergic receptor p2y, g-protein coupled 1, Lif - leukemia inhibitory factor, Sh2b2 - sh2b adaptor protein 2, Trim24 - tripartite motif-containing 24, Cd84 - cd84 antigen, Ramp3 - receptor (calcitonin) activity modifying protein 3, Gpnmb - glycoprotein (transmembrane) nmb, Ccl22 - chemokine (c-c motif) ligand 22, Nck2 - non-catalytic region of tyrosine kinase adaptor protein 2, Bcl2l11 - bcl2-like 11 (apoptosis facilitator), Clec4n - c-type lectin domain family 4, member n, Malt1 - mucosa associated lymphoid tissue lymphoma translocation gene 1, Alox15 - arachidonate 15-lipoxygenase, Tiam2 - t cell lymphoma invasion and metastasis 2, Mmp3 - matrix metallopeptidase 3, Itgb3 - integrin beta 3, Sphk2 - sphingosine kinase 2, Cd22 - cd22 antigen, Cd28 - cd28 antigen, Scimp - slp adaptor and csk interacting membrane protein, Itpr1 - inositol 1,4,5-trisphosphate receptor 1, Sesn1 - sestrin 1, Emilin1 - elastin microfibril interfacer 1, Nrg1 - neuregulin 1, Spry1 - sprouty homolog 1 (drosophila), Bst1 - bone marrow stromal cell antigen 1, E130311K13Rik - riken cdna e130311k13 gene, Fnip2 - folliculin interacting protein 2, Sfrp2 - secreted frizzled-related protein 2, Fgr - gardner-rasheed feline sarcoma viral (fgr) oncogene homolog, Eif2ak2 - eukaryotic translation initiation factor 2-alpha kinase 2, Rasa4 - ras p21 protein activator 4, Gpr35 - g protein-coupled receptor 35, Tslp - thymic stromal lymphopoietin, Ccl3 - chemokine (c-c motif) ligand 3, Ccl4 - chemokine (c-c motif) ligand 4, Rgs2 - regulator of g-protein signaling 2, Arhgap24 - rho gtpase activating protein 24, Ccl5 - chemokine (c-c motif) ligand 5, Il7r - interleukin 7 receptor, Bcar3 - breast cancer anti-estrogen resistance 3, Gadd45b - growth arrest and dna-damage-inducible 45 beta, Lbh - limb-bud and heart, Hpse - heparanase, Tgm2 - transglutaminase 2, c polypeptide, Parp9 - poly (adp-ribose) polymerase family, member 9, Il1rn - interleukin 1 receptor antagonist, Thbs1 - thrombospondin 1, Selp - selectin, platelet, Il4 - interleukin 4, Met - met proto-oncogene, Tnfsf14 - tumor necrosis factor (ligand) superfamily, member 14, Il27ra - interleukin 27 receptor, alpha, Rasgrp1 - ras guanyl releasing protein 1]
GO:0032755	positive regulation of interleukin-6 production	2.91e-05	0.00223	3.02	9768	74	742	17	[Ccr5 - chemokine (c-c motif) receptor 5, Lgals9 - lectin, galactose binding, soluble 9, Aif1 - allograft inflammatory factor 1, Ifih1 - interferon induced with helicase c domain 1, F2r - coagulation factor ii (thrombin) receptor, Il1b - interleukin 1 beta, Tlr1 - toll-like receptor 1, Il1a - interleukin 1 alpha, Ddx58 - dead (asp-glu-ala-asp) box polypeptide 58, Dhx58 - dexh (asp-glu-x-his) box polypeptide 58, Tlr6 - toll-like receptor 6, Nod2 - nucleotide-binding oligomerization domain containing 2, Lpl - lipoprotein lipase, Clec7a - c-type lectin domain family 7, member a, Tslp - thymic stromal lymphopoietin, Il1rl2 - interleukin 1 receptor-like 2, Scimp - slp adaptor and csk interacting membrane protein]
GO:0023056	positive regulation of signaling	2.97e-05	0.00226	1.45	9768	1001	742	110	[Areg - amphiregulin, Ptgs2 - prostaglandin-endoperoxide synthase 2, Gorab - golgin, rab6-interacting, Gdf3 - growth differentiation factor 3, Fcer1a - fc receptor, ige, high affinity i, alpha polypeptide, Prkch - protein kinase c, eta, Cenpj - centromere protein j, Oxct1 - 3-oxoacid coa transferase 1, F10 - coagulation factor x, Htr2b - 5-hydroxytryptamine (serotonin) receptor 2b, F2r - coagulation factor ii (thrombin) receptor, Fabp5 - fatty acid binding protein 5, epidermal, Dhx58 - dexh (asp-glu-x-his) box polypeptide 58, Daxx - fas death domain-associated protein, Cacna1d - calcium channel, voltage-dependent, l type, alpha 1d subunit, Nod2 - nucleotide-binding oligomerization domain containing 2, Nov - nephroblastoma overexpressed gene, Ddx60 - dead (asp-glu-ala-asp) box polypeptide 60, F2rl2 - coagulation factor ii (thrombin) receptor-like 2, Arntl - aryl hydrocarbon receptor nuclear translocator-like, Prr5l - proline rich 5 like, F7 - coagulation factor vii, Htr7 - 5-hydroxytryptamine (serotonin) receptor 7, Anxa2 - annexin a2, L1cam - l1 cell adhesion molecule, Pik3ap1 - phosphoinositide-3-kinase adaptor protein 1, Col3a1 - collagen, type iii, alpha 1, Vegfa - vascular endothelial growth factor a, Trim21 - tripartite motif-containing 21, Osbpl8 - oxysterol binding protein-like 8, Cd180 - cd180 antigen, Trp53inp1 - transformation related protein 53 inducible nuclear protein 1, Gck - glucokinase, Irgm1 - immunity-related gtpase family m member 1, Kalrn - kalirin, rhogef kinase, Gpr68 - g protein-coupled receptor 68, Ccr2 - chemokine (c-c motif) receptor 2, Ackr3 - atypical chemokine receptor 3, C1qtnf3 - c1q and tumor necrosis factor related protein 3, Trim34a - tripartite motif-containing 34a, Plaur - plasminogen activator, urokinase receptor, Plcb1 - phospholipase c, beta 1, Ly86 - lymphocyte antigen 86, Spp1 - secreted phosphoprotein 1, Cav2 - caveolin 2, Igf1 - insulin-like growth factor 1, Cav1 - caveolin 1, caveolae protein, Itpkb - inositol 1,4,5-trisphosphate 3-kinase b, Hgf - hepatocyte growth factor, Cd44 - cd44 antigen, Gpr65 - g-protein coupled receptor 65, Iqgap3 - iq motif containing gtpase activating protein 3, Il1b - interleukin 1 beta, Tlr1 - toll-like receptor 1, Il1a - interleukin 1 alpha, Hif1a - hypoxia inducible factor 1, alpha subunit, Osm - oncostatin m, Wnt11 - wingless-related mmtv integration site 11, St18 - suppression of tumorigenicity 18, P2ry10 - purinergic receptor p2y, g-protein coupled 10, Tlr6 - toll-like receptor 6, P2ry1 - purinergic receptor p2y, g-protein coupled 1, Lif - leukemia inhibitory factor, Cd84 - cd84 antigen, Rapsn - receptor-associated protein of the synapse, Ramp3 - receptor (calcitonin) activity modifying protein 3, Mmp12 - matrix metallopeptidase 12, Rsad2 - radical s-adenosyl methionine domain containing 2, Gpnmb - glycoprotein (transmembrane) nmb, Ccl22 - chemokine (c-c motif) ligand 22, Nck2 - non-catalytic region of tyrosine kinase adaptor protein 2, Bcl2l11 - bcl2-like 11 (apoptosis facilitator), Clec4n - c-type lectin domain family 4, member n, Malt1 - mucosa associated lymphoid tissue lymphoma translocation gene 1, Alox15 - arachidonate 15-lipoxygenase, Itgb3 - integrin beta 3, Sphk2 - sphingosine kinase 2, Cd28 - cd28 antigen, Col1a1 - collagen, type i, alpha 1, Scimp - slp adaptor and csk interacting membrane protein, Nrg1 - neuregulin 1, Sfrp2 - secreted frizzled-related protein 2, Bnip3 - bcl2/adenovirus e1b interacting protein 3, Fgr - gardner-rasheed feline sarcoma viral (fgr) oncogene homolog, Eif2ak2 - eukaryotic translation initiation factor 2-alpha kinase 2, Gpr35 - g protein-coupled receptor 35, Tslp - thymic stromal lymphopoietin, Ccl3 - chemokine (c-c motif) ligand 3, Ccl4 - chemokine (c-c motif) ligand 4, Ccl5 - chemokine (c-c motif) ligand 5, Irf7 - interferon regulatory factor 7, Zbp1 - z-dna binding protein 1, Il7r - interleukin 7 receptor, Bcar3 - breast cancer anti-estrogen resistance 3, Gadd45b - growth arrest and dna-damage-inducible 45 beta, Lgals9 - lectin, galactose binding, soluble 9, Hpse - heparanase, Gja1 - gap junction protein, alpha 1, Parp9 - poly (adp-ribose) polymerase family, member 9, Tgm2 - transglutaminase 2, c polypeptide, Il1rn - interleukin 1 receptor antagonist, Thbs1 - thrombospondin 1, Selp - selectin, platelet, Il4 - interleukin 4, Met - met proto-oncogene, Tnfsf14 - tumor necrosis factor (ligand) superfamily, member 14, Nlrc5 - nlr family, card domain containing 5, Kcnn4 - potassium intermediate/small conductance calcium-activated channel, subfamily n, member 4, Il27ra - interleukin 27 receptor, alpha, Rasgrp1 - ras guanyl releasing protein 1]
GO:0031343	positive regulation of cell killing	3.14e-05	0.00238	3.64	9768	47	742	13	[H2-T24 - histocompatibility 2, t region locus 24, Ccr5 - chemokine (c-c motif) receptor 5, Cxcl1 - chemokine (c-x-c motif) ligand 1, Bcl2l11 - bcl2-like 11 (apoptosis facilitator), Arg1 - arginase, liver, H2-Q7 - histocompatibility 2, q region locus 7, H2-Q6 - histocompatibility 2, q region locus 6, Klrk1 - killer cell lectin-like receptor subfamily k, member 1, H2-K1 - histocompatibility 2, k1, k region, H2-T22 - histocompatibility 2, t region locus 22, Clec7a - c-type lectin domain family 7, member a, Ulbp1 - ul16 binding protein 1, Rasgrp1 - ras guanyl releasing protein 1]
GO:0002695	negative regulation of leukocyte activation	3.36e-05	0.00253	2.5	9768	121	742	23	[Slfn1 - schlafen 1, Lgals3 - lectin, galactose binding, soluble 3, Id2 - inhibitor of dna binding 2, Lrrc32 - leucine rich repeat containing 32, Zfp608 - zinc finger protein 608, Ccr2 - chemokine (c-c motif) receptor 2, Cd44 - cd44 antigen, Lgals9 - lectin, galactose binding, soluble 9, Hmgb3 - high mobility group box 3, Prdm1 - pr domain containing 1, with znf domain, Arg1 - arginase, liver, Ldlr - low density lipoprotein receptor, Fgr - gardner-rasheed feline sarcoma viral (fgr) oncogene homolog, Cd274 - cd274 antigen, Smad7 - smad family member 7, Zc3h12d - zinc finger ccch type containing 12d, Cd276 - cd276 antigen, Cd84 - cd84 antigen, Il4 - interleukin 4, Cd200 - cd200 antigen, Abr - active bcr-related gene, Socs6 - suppressor of cytokine signaling 6, Gpnmb - glycoprotein (transmembrane) nmb]
GO:0001910	regulation of leukocyte mediated cytotoxicity	3.49e-05	0.00261	3.41	9768	54	742	14	[H2-T24 - histocompatibility 2, t region locus 24, Il7r - interleukin 7 receptor, Cxcl1 - chemokine (c-x-c motif) ligand 1, Lgals9 - lectin, galactose binding, soluble 9, Arg1 - arginase, liver, H2-Q7 - histocompatibility 2, q region locus 7, Klrk1 - killer cell lectin-like receptor subfamily k, member 1, H2-Q6 - histocompatibility 2, q region locus 6, H2-K1 - histocompatibility 2, k1, k region, H2-T22 - histocompatibility 2, t region locus 22, Tap1 - transporter 1, atp-binding cassette, sub-family b (mdr/tap), Klrb1b - killer cell lectin-like receptor subfamily b member 1b, Ulbp1 - ul16 binding protein 1, Rasgrp1 - ras guanyl releasing protein 1]
GO:0010647	positive regulation of cell communication	3.56e-05	0.00265	1.44	9768	994	742	109	[Areg - amphiregulin, Ptgs2 - prostaglandin-endoperoxide synthase 2, Gorab - golgin, rab6-interacting, Gdf3 - growth differentiation factor 3, Fcer1a - fc receptor, ige, high affinity i, alpha polypeptide, Prkch - protein kinase c, eta, Cenpj - centromere protein j, Oxct1 - 3-oxoacid coa transferase 1, F10 - coagulation factor x, Htr2b - 5-hydroxytryptamine (serotonin) receptor 2b, F2r - coagulation factor ii (thrombin) receptor, Fabp5 - fatty acid binding protein 5, epidermal, Dhx58 - dexh (asp-glu-x-his) box polypeptide 58, Daxx - fas death domain-associated protein, Cacna1d - calcium channel, voltage-dependent, l type, alpha 1d subunit, Nod2 - nucleotide-binding oligomerization domain containing 2, Nov - nephroblastoma overexpressed gene, Ddx60 - dead (asp-glu-ala-asp) box polypeptide 60, F2rl2 - coagulation factor ii (thrombin) receptor-like 2, Arntl - aryl hydrocarbon receptor nuclear translocator-like, Prr5l - proline rich 5 like, F7 - coagulation factor vii, Htr7 - 5-hydroxytryptamine (serotonin) receptor 7, L1cam - l1 cell adhesion molecule, Pik3ap1 - phosphoinositide-3-kinase adaptor protein 1, Col3a1 - collagen, type iii, alpha 1, Vegfa - vascular endothelial growth factor a, Trim21 - tripartite motif-containing 21, Osbpl8 - oxysterol binding protein-like 8, Cd180 - cd180 antigen, Trp53inp1 - transformation related protein 53 inducible nuclear protein 1, Gck - glucokinase, Irgm1 - immunity-related gtpase family m member 1, Kalrn - kalirin, rhogef kinase, Gpr68 - g protein-coupled receptor 68, Ccr2 - chemokine (c-c motif) receptor 2, Ackr3 - atypical chemokine receptor 3, C1qtnf3 - c1q and tumor necrosis factor related protein 3, Trim34a - tripartite motif-containing 34a, Plaur - plasminogen activator, urokinase receptor, Plcb1 - phospholipase c, beta 1, Ly86 - lymphocyte antigen 86, Spp1 - secreted phosphoprotein 1, Cav2 - caveolin 2, Igf1 - insulin-like growth factor 1, Cav1 - caveolin 1, caveolae protein, Itpkb - inositol 1,4,5-trisphosphate 3-kinase b, Hgf - hepatocyte growth factor, Cd44 - cd44 antigen, Gpr65 - g-protein coupled receptor 65, Iqgap3 - iq motif containing gtpase activating protein 3, Il1b - interleukin 1 beta, Tlr1 - toll-like receptor 1, Il1a - interleukin 1 alpha, Hif1a - hypoxia inducible factor 1, alpha subunit, Osm - oncostatin m, Wnt11 - wingless-related mmtv integration site 11, St18 - suppression of tumorigenicity 18, P2ry10 - purinergic receptor p2y, g-protein coupled 10, Tlr6 - toll-like receptor 6, P2ry1 - purinergic receptor p2y, g-protein coupled 1, Lif - leukemia inhibitory factor, Cd84 - cd84 antigen, Rapsn - receptor-associated protein of the synapse, Ramp3 - receptor (calcitonin) activity modifying protein 3, Mmp12 - matrix metallopeptidase 12, Rsad2 - radical s-adenosyl methionine domain containing 2, Gpnmb - glycoprotein (transmembrane) nmb, Ccl22 - chemokine (c-c motif) ligand 22, Nck2 - non-catalytic region of tyrosine kinase adaptor protein 2, Bcl2l11 - bcl2-like 11 (apoptosis facilitator), Clec4n - c-type lectin domain family 4, member n, Malt1 - mucosa associated lymphoid tissue lymphoma translocation gene 1, Alox15 - arachidonate 15-lipoxygenase, Itgb3 - integrin beta 3, Sphk2 - sphingosine kinase 2, Cd28 - cd28 antigen, Col1a1 - collagen, type i, alpha 1, Scimp - slp adaptor and csk interacting membrane protein, Nrg1 - neuregulin 1, Sfrp2 - secreted frizzled-related protein 2, Bnip3 - bcl2/adenovirus e1b interacting protein 3, Fgr - gardner-rasheed feline sarcoma viral (fgr) oncogene homolog, Eif2ak2 - eukaryotic translation initiation factor 2-alpha kinase 2, Gpr35 - g protein-coupled receptor 35, Tslp - thymic stromal lymphopoietin, Ccl3 - chemokine (c-c motif) ligand 3, Ccl4 - chemokine (c-c motif) ligand 4, Ccl5 - chemokine (c-c motif) ligand 5, Irf7 - interferon regulatory factor 7, Zbp1 - z-dna binding protein 1, Il7r - interleukin 7 receptor, Bcar3 - breast cancer anti-estrogen resistance 3, Gadd45b - growth arrest and dna-damage-inducible 45 beta, Lgals9 - lectin, galactose binding, soluble 9, Hpse - heparanase, Gja1 - gap junction protein, alpha 1, Parp9 - poly (adp-ribose) polymerase family, member 9, Tgm2 - transglutaminase 2, c polypeptide, Il1rn - interleukin 1 receptor antagonist, Thbs1 - thrombospondin 1, Selp - selectin, platelet, Il4 - interleukin 4, Met - met proto-oncogene, Tnfsf14 - tumor necrosis factor (ligand) superfamily, member 14, Nlrc5 - nlr family, card domain containing 5, Kcnn4 - potassium intermediate/small conductance calcium-activated channel, subfamily n, member 4, Il27ra - interleukin 27 receptor, alpha, Rasgrp1 - ras guanyl releasing protein 1]
GO:0002821	positive regulation of adaptive immune response	3.57e-05	0.00265	2.78	9768	90	742	19	[H2-T24 - histocompatibility 2, t region locus 24, Ccr2 - chemokine (c-c motif) receptor 2, Cd44 - cd44 antigen, Malt1 - mucosa associated lymphoid tissue lymphoma translocation gene 1, H2-Q7 - histocompatibility 2, q region locus 7, Il1b - interleukin 1 beta, Cd274 - cd274 antigen, H2-Q6 - histocompatibility 2, q region locus 6, H2-K1 - histocompatibility 2, k1, k region, H2-T22 - histocompatibility 2, t region locus 22, Fcer1a - fc receptor, ige, high affinity i, alpha polypeptide, Nod2 - nucleotide-binding oligomerization domain containing 2, Fcgr1 - fc receptor, igg, high affinity i, Ighg2b - immunoglobulin heavy constant gamma 2b, Cd28 - cd28 antigen, Nlrp3 - nlr family, pyrin domain containing 3, Il4 - interleukin 4, Il27ra - interleukin 27 receptor, alpha, Rsad2 - radical s-adenosyl methionine domain containing 2]
GO:0002690	positive regulation of leukocyte chemotaxis	3.64e-05	0.00268	3.24	9768	61	742	15	[Ccr2 - chemokine (c-c motif) receptor 2, Aif1 - allograft inflammatory factor 1, Il1b - interleukin 1 beta, Vegfa - vascular endothelial growth factor a, Dapk2 - death-associated protein kinase 2, Cxcl10 - chemokine (c-x-c motif) ligand 10, Pgf - placental growth factor, Thbs1 - thrombospondin 1, Ccl4 - chemokine (c-c motif) ligand 4, Cxcl14 - chemokine (c-x-c motif) ligand 14, Il4 - interleukin 4, Thbs4 - thrombospondin 4, Tnfsf14 - tumor necrosis factor (ligand) superfamily, member 14, F7 - coagulation factor vii, Ccl5 - chemokine (c-c motif) ligand 5]
GO:1903555	regulation of tumor necrosis factor superfamily cytokine production	3.76e-05	0.00275	2.43	9768	130	742	24	[Ccr5 - chemokine (c-c motif) receptor 5, Ccr2 - chemokine (c-c motif) receptor 2, Lgals9 - lectin, galactose binding, soluble 9, Ifih1 - interferon induced with helicase c domain 1, Tlr1 - toll-like receptor 1, Il1a - interleukin 1 alpha, Ddx58 - dead (asp-glu-ala-asp) box polypeptide 58, Cd274 - cd274 antigen, Tlr6 - toll-like receptor 6, Cd300ld - cd300 molecule-like family member d, Nod2 - nucleotide-binding oligomerization domain containing 2, Lpl - lipoprotein lipase, Cd84 - cd84 antigen, Clec7a - c-type lectin domain family 7, member a, Thbs1 - thrombospondin 1, Ccl3 - chemokine (c-c motif) ligand 3, Igf1 - insulin-like growth factor 1, Ccl4 - chemokine (c-c motif) ligand 4, Cd2 - cd2 antigen, Il4 - interleukin 4, Acp5 - acid phosphatase 5, tartrate resistant, Il27ra - interleukin 27 receptor, alpha, Rasgrp1 - ras guanyl releasing protein 1, Gpnmb - glycoprotein (transmembrane) nmb]
GO:0043270	positive regulation of ion transport	3.91e-05	0.00285	2.33	9768	147	742	26	[Il1b - interleukin 1 beta, Il1a - interleukin 1 alpha, Asph - aspartate-beta-hydroxylase, P2ry1 - purinergic receptor p2y, g-protein coupled 1, Cxcl10 - chemokine (c-x-c motif) ligand 10, Aplnr - apelin receptor, Ramp3 - receptor (calcitonin) activity modifying protein 3, Fhl1 - four and a half lim domains 1, Ccl4 - chemokine (c-c motif) ligand 4, Abcb4 - atp-binding cassette, sub-family b (mdr/tap), member 4, Ccl5 - chemokine (c-c motif) ligand 5, Prelid1 - preli domain containing 1, Sgk1 - serum/glucocorticoid regulated kinase 1, Lgals3 - lectin, galactose binding, soluble 3, Cxcl1 - chemokine (c-x-c motif) ligand 1, F2r - coagulation factor ii (thrombin) receptor, Kcnj2 - potassium inwardly-rectifying channel, subfamily j, member 2, Sphk2 - sphingosine kinase 2, Cacna1d - calcium channel, voltage-dependent, l type, alpha 1d subunit, Plcb1 - phospholipase c, beta 1, Trpc6 - transient receptor potential cation channel, subfamily c, member 6, Plcg2 - phospholipase c, gamma 2, Dpysl2 - dihydropyrimidinase-like 2, Cav1 - caveolin 1, caveolae protein, Itpr1 - inositol 1,4,5-trisphosphate receptor 1, Arl6ip1 - adp-ribosylation factor-like 6 interacting protein 1]
GO:0002819	regulation of adaptive immune response	4.28e-05	0.0031	2.41	9768	131	742	24	[H2-T24 - histocompatibility 2, t region locus 24, Il7r - interleukin 7 receptor, Ccr2 - chemokine (c-c motif) receptor 2, Cd44 - cd44 antigen, Malt1 - mucosa associated lymphoid tissue lymphoma translocation gene 1, Alox15 - arachidonate 15-lipoxygenase, Arg1 - arginase, liver, Il1b - interleukin 1 beta, H2-Q7 - histocompatibility 2, q region locus 7, H2-Q6 - histocompatibility 2, q region locus 6, Cd274 - cd274 antigen, H2-K1 - histocompatibility 2, k1, k region, H2-T22 - histocompatibility 2, t region locus 22, Smad7 - smad family member 7, Fcer1a - fc receptor, ige, high affinity i, alpha polypeptide, Nod2 - nucleotide-binding oligomerization domain containing 2, Ighg2b - immunoglobulin heavy constant gamma 2b, Fcgr1 - fc receptor, igg, high affinity i, Cd28 - cd28 antigen, Nlrp3 - nlr family, pyrin domain containing 3, Il4 - interleukin 4, Il27ra - interleukin 27 receptor, alpha, Rsad2 - radical s-adenosyl methionine domain containing 2, Irf7 - interferon regulatory factor 7]
GO:0014066	regulation of phosphatidylinositol 3-kinase signaling	4.36e-05	0.00314	3.35	9768	55	742	14	[Pik3ap1 - phosphoinositide-3-kinase adaptor protein 1, Hgf - hepatocyte growth factor, Nrg1 - neuregulin 1, Cep55 - centrosomal protein 55, F2r - coagulation factor ii (thrombin) receptor, Fbxl2 - f-box and leucine-rich repeat protein 2, Fgr - gardner-rasheed feline sarcoma viral (fgr) oncogene homolog, Osm - oncostatin m, Cd28 - cd28 antigen, Igf1 - insulin-like growth factor 1, Selp - selectin, platelet, Prr5l - proline rich 5 like, Rasgrp1 - ras guanyl releasing protein 1, Ccl5 - chemokine (c-c motif) ligand 5]
GO:0045597	positive regulation of cell differentiation	4.4e-05	0.00315	1.56	9768	649	742	77	[Hgf - hepatocyte growth factor, Fn1 - fibronectin 1, S1pr2 - sphingosine-1-phosphate receptor 2, Ptgs2 - prostaglandin-endoperoxide synthase 2, Il1b - interleukin 1 beta, Hif1a - hypoxia inducible factor 1, alpha subunit, Gdf3 - growth differentiation factor 3, Lif - leukemia inhibitory factor, Prkch - protein kinase c, eta, Mmp14 - matrix metallopeptidase 14 (membrane-inserted), Ss18l1 - synovial sarcoma translocation gene on chromosome 18-like 1, Dcstamp - dentrocyte expressed seven transmembrane protein, Il1rl2 - interleukin 1 receptor-like 2, Evi2b - ecotropic viral integration site 2b, Pdpn - podoplanin, Map6 - microtubule-associated protein 6, Malt1 - mucosa associated lymphoid tissue lymphoma translocation gene 1, Itga6 - integrin alpha 6, Prdm1 - pr domain containing 1, with znf domain, Tiam2 - t cell lymphoma invasion and metastasis 2, Lrp8 - low density lipoprotein receptor-related protein 8, apolipoprotein e receptor, Msr1 - macrophage scavenger receptor 1, Itgb3 - integrin beta 3, Lpl - lipoprotein lipase, Gata1 - gata binding protein 1, Plxnc1 - plexin c1, Gata2 - gata binding protein 2, Col1a1 - collagen, type i, alpha 1, Mpl - myeloproliferative leukemia virus oncogene, Nlrp3 - nlr family, pyrin domain containing 3, Itpr1 - inositol 1,4,5-trisphosphate receptor 1, Arntl - aryl hydrocarbon receptor nuclear translocator-like, Htr7 - 5-hydroxytryptamine (serotonin) receptor 7, Stat1 - signal transducer and activator of transcription 1, L1cam - l1 cell adhesion molecule, Id2 - inhibitor of dna binding 2, Nrg1 - neuregulin 1, Rnf157 - ring finger protein 157, Vegfa - vascular endothelial growth factor a, Vdr - vitamin d receptor, Sfrp2 - secreted frizzled-related protein 2, Cttn - cortactin, Isg15 - isg15 ubiquitin-like modifier, Cd276 - cd276 antigen, Cux1 - cut-like homeobox 1, Ltbp3 - latent transforming growth factor beta binding protein 3, Kalrn - kalirin, rhogef kinase, Plxna1 - plexin a1, Fam20c - family with sequence similarity 20, member c, Ccl3 - chemokine (c-c motif) ligand 3, Rgs2 - regulator of g-protein signaling 2, Gpr68 - g protein-coupled receptor 68, Ccl5 - chemokine (c-c motif) ligand 5, Ccr5 - chemokine (c-c motif) receptor 5, Sgk1 - serum/glucocorticoid regulated kinase 1, Il7r - interleukin 7 receptor, Ccr2 - chemokine (c-c motif) receptor 2, Lgals9 - lectin, galactose binding, soluble 9, Ocstamp - osteoclast stimulatory transmembrane protein, Cthrc1 - collagen triple helix repeat containing 1, Gja1 - gap junction protein, alpha 1, Fdps - farnesyl diphosphate synthetase, Smad7 - smad family member 7, Plcb1 - phospholipase c, beta 1, Trpc6 - transient receptor potential cation channel, subfamily c, member 6, Slc9b2 - solute carrier family 9, subfamily b (nha2, cation proton antiporter 2), member 2, Actr2 - arp2 actin-related protein 2, Btg1 - b cell translocation gene 1, anti-proliferative, Il2rg - interleukin 2 receptor, gamma chain, Igf1 - insulin-like growth factor 1, Itpkb - inositol 1,4,5-trisphosphate 3-kinase b, Il4 - interleukin 4, Spint1 - serine protease inhibitor, kunitz type 1, Met - met proto-oncogene, Tnfsf14 - tumor necrosis factor (ligand) superfamily, member 14, Sema3c - sema domain, immunoglobulin domain (ig), short basic domain, secreted, (semaphorin) 3c, Rasgrp1 - ras guanyl releasing protein 1]
GO:1902107	positive regulation of leukocyte differentiation	4.4e-05	0.00314	2.46	9768	123	742	23	[Id2 - inhibitor of dna binding 2, Il7r - interleukin 7 receptor, Ccr2 - chemokine (c-c motif) receptor 2, Lgals9 - lectin, galactose binding, soluble 9, Malt1 - mucosa associated lymphoid tissue lymphoma translocation gene 1, Ocstamp - osteoclast stimulatory transmembrane protein, Prdm1 - pr domain containing 1, with znf domain, Il1b - interleukin 1 beta, Itgb3 - integrin beta 3, Lif - leukemia inhibitory factor, Slc9b2 - solute carrier family 9, subfamily b (nha2, cation proton antiporter 2), member 2, Mmp14 - matrix metallopeptidase 14 (membrane-inserted), Il2rg - interleukin 2 receptor, gamma chain, Ccl3 - chemokine (c-c motif) ligand 3, Nlrp3 - nlr family, pyrin domain containing 3, Dcstamp - dentrocyte expressed seven transmembrane protein, Il1rl2 - interleukin 1 receptor-like 2, Itpkb - inositol 1,4,5-trisphosphate 3-kinase b, Il4 - interleukin 4, Evi2b - ecotropic viral integration site 2b, Rasgrp1 - ras guanyl releasing protein 1, Ccl5 - chemokine (c-c motif) ligand 5, Gpr68 - g protein-coupled receptor 68]
GO:0097530	granulocyte migration	4.47e-05	0.00317	3.18	9768	62	742	15	[Lgals3 - lectin, galactose binding, soluble 3, Cxcl3 - chemokine (c-x-c motif) ligand 3, Ccl22 - chemokine (c-c motif) ligand 22, Cxcl1 - chemokine (c-x-c motif) ligand 1, Epx - eosinophil peroxidase, Il1b - interleukin 1 beta, Vegfa - vascular endothelial growth factor a, Dapk2 - death-associated protein kinase 2, Cxcl10 - chemokine (c-x-c motif) ligand 10, Spp1 - secreted phosphoprotein 1, Ccl3 - chemokine (c-c motif) ligand 3, Ccl4 - chemokine (c-c motif) ligand 4, Ccr3 - chemokine (c-c motif) receptor 3, Ccl5 - chemokine (c-c motif) ligand 5, Ppbp - pro-platelet basic protein]
GO:0050731	positive regulation of peptidyl-tyrosine phosphorylation	4.47e-05	0.00316	2.52	9768	115	742	22	[Hgf - hepatocyte growth factor, Nrg1 - neuregulin 1, Cd44 - cd44 antigen, Areg - amphiregulin, Vegfa - vascular endothelial growth factor a, Lrp8 - low density lipoprotein receptor-related protein 8, apolipoprotein e receptor, Osm - oncostatin m, Itgb3 - integrin beta 3, Fcer1a - fc receptor, ige, high affinity i, alpha polypeptide, Nod2 - nucleotide-binding oligomerization domain containing 2, Parp9 - poly (adp-ribose) polymerase family, member 9, Lif - leukemia inhibitory factor, Fcgr1 - fc receptor, igg, high affinity i, Gata1 - gata binding protein 1, Ncapg2 - non-smc condensin ii complex, subunit g2, Tslp - thymic stromal lymphopoietin, Cav2 - caveolin 2, Igf1 - insulin-like growth factor 1, Il4 - interleukin 4, Thbs4 - thrombospondin 4, Il27ra - interleukin 27 receptor, alpha, Ccl5 - chemokine (c-c motif) ligand 5]
GO:0033993	response to lipid	4.53e-05	0.00318	1.82	9768	332	742	46	[Scd2 - stearoyl-coenzyme a desaturase 2, Cxcl3 - chemokine (c-x-c motif) ligand 3, Abca1 - atp-binding cassette, sub-family a (abc1), member 1, Areg - amphiregulin, Ptgs2 - prostaglandin-endoperoxide synthase 2, Abcg1 - atp-binding cassette, sub-family g (white), member 1, Il1b - interleukin 1 beta, Il1a - interleukin 1 alpha, Cd274 - cd274 antigen, Eif2ak2 - eukaryotic translation initiation factor 2-alpha kinase 2, Cd180 - cd180 antigen, Fbxo32 - f-box protein 32, Cd300lb - cd300 antigen like family member b, Cxcl10 - chemokine (c-x-c motif) ligand 10, Ramp3 - receptor (calcitonin) activity modifying protein 3, Scarb1 - scavenger receptor class b, member 1, Cxcl16 - chemokine (c-x-c motif) ligand 16, Abcb4 - atp-binding cassette, sub-family b (mdr/tap), member 4, Acp5 - acid phosphatase 5, tartrate resistant, Ccr5 - chemokine (c-c motif) receptor 5, Cxcl1 - chemokine (c-x-c motif) ligand 1, Lgals9 - lectin, galactose binding, soluble 9, Malt1 - mucosa associated lymphoid tissue lymphoma translocation gene 1, F2r - coagulation factor ii (thrombin) receptor, Ldlr - low density lipoprotein receptor, Paqr7 - progestin and adipoq receptor family member vii, Klrk1 - killer cell lectin-like receptor subfamily k, member 1, Gbp2 - guanylate binding protein 2, Sphk2 - sphingosine kinase 2, Nod2 - nucleotide-binding oligomerization domain containing 2, Plcb1 - phospholipase c, beta 1, Il1rn - interleukin 1 receptor antagonist, Lpl - lipoprotein lipase, Plcg2 - phospholipase c, gamma 2, Spp1 - secreted phosphoprotein 1, Lox - lysyl oxidase, Nlrp3 - nlr family, pyrin domain containing 3, Cav1 - caveolin 1, caveolae protein, Cmpk2 - cytidine monophosphate (ump-cmp) kinase 2, mitochondrial, Igf2r - insulin-like growth factor 2 receptor, F7 - coagulation factor vii, Abr - active bcr-related gene, Htr7 - 5-hydroxytryptamine (serotonin) receptor 7, Stat1 - signal transducer and activator of transcription 1, Gramd1b - gram domain containing 1b, Ppbp - pro-platelet basic protein]
GO:0002824	positive regulation of adaptive immune response based on somatic recombination of immune receptors built from immunoglobulin superfamily domains	4.63e-05	0.00323	2.82	9768	84	742	18	[H2-T24 - histocompatibility 2, t region locus 24, Ccr2 - chemokine (c-c motif) receptor 2, Malt1 - mucosa associated lymphoid tissue lymphoma translocation gene 1, H2-Q7 - histocompatibility 2, q region locus 7, Il1b - interleukin 1 beta, Cd274 - cd274 antigen, H2-Q6 - histocompatibility 2, q region locus 6, H2-K1 - histocompatibility 2, k1, k region, H2-T22 - histocompatibility 2, t region locus 22, Fcer1a - fc receptor, ige, high affinity i, alpha polypeptide, Nod2 - nucleotide-binding oligomerization domain containing 2, Fcgr1 - fc receptor, igg, high affinity i, Ighg2b - immunoglobulin heavy constant gamma 2b, Cd28 - cd28 antigen, Nlrp3 - nlr family, pyrin domain containing 3, Il4 - interleukin 4, Il27ra - interleukin 27 receptor, alpha, Rsad2 - radical s-adenosyl methionine domain containing 2]
GO:0002888	positive regulation of myeloid leukocyte mediated immunity	4.65e-05	0.00323	4.02	9768	36	742	11	[Fcer1a - fc receptor, ige, high affinity i, alpha polypeptide, Cxcl1 - chemokine (c-x-c motif) ligand 1, Ighg2b - immunoglobulin heavy constant gamma 2b, Fcgr1 - fc receptor, igg, high affinity i, Gata2 - gata binding protein 2, Ms4a2 - membrane-spanning 4-domains, subfamily a, member 2, Arg1 - arginase, liver, Il4 - interleukin 4, Fgr - gardner-rasheed feline sarcoma viral (fgr) oncogene homolog, Ddx58 - dead (asp-glu-ala-asp) box polypeptide 58, Sphk2 - sphingosine kinase 2]
GO:0043903	regulation of symbiosis, encompassing mutualism through parasitism	4.86e-05	0.00336	2.22	9768	166	742	28	[Oasl1 - 2'-5' oligoadenylate synthetase-like 1, Bst2 - bone marrow stromal cell antigen 2, Arg1 - arginase, liver, Oas1a - 2'-5' oligoadenylate synthetase 1a, Fbxl2 - f-box and leucine-rich repeat protein 2, Trim21 - tripartite motif-containing 21, Oas3 - 2'-5' oligoadenylate synthetase 3, Eif2ak2 - eukaryotic translation initiation factor 2-alpha kinase 2, Ptx3 - pentraxin related gene, Isg15 - isg15 ubiquitin-like modifier, Ccl4 - chemokine (c-c motif) ligand 4, Isg20 - interferon-stimulated protein, Rsad2 - radical s-adenosyl methionine domain containing 2, Ccl5 - chemokine (c-c motif) ligand 5, Fuca2 - fucosidase, alpha-l- 2, plasma, Ccr5 - chemokine (c-c motif) receptor 5, Itgav - integrin alpha v, Cxcl1 - chemokine (c-x-c motif) ligand 1, Bcl2l11 - bcl2-like 11 (apoptosis facilitator), Trim34a - tripartite motif-containing 34a, Hpn - hepsin, Oasl2 - 2'-5' oligoadenylate synthetase-like 2, Oas1g - 2'-5' oligoadenylate synthetase 1g, Cav2 - caveolin 2, Cav1 - caveolin 1, caveolae protein, Igf2r - insulin-like growth factor 2 receptor, Stat1 - signal transducer and activator of transcription 1, Anxa2 - annexin a2]
GO:0019725	cellular homeostasis	5.23e-05	0.0036	1.67	9768	464	742	59	[Cxcl3 - chemokine (c-x-c motif) ligand 3, Gpr65 - g-protein coupled receptor 65, Il1b - interleukin 1 beta, Hif1a - hypoxia inducible factor 1, alpha subunit, P2ry10 - purinergic receptor p2y, g-protein coupled 10, P2ry1 - purinergic receptor p2y, g-protein coupled 1, Ckb - creatine kinase, brain, Atp1a3 - atpase, na+/k+ transporting, alpha 3 polypeptide, Aplnr - apelin receptor, Ramp3 - receptor (calcitonin) activity modifying protein 3, Slc9a7 - solute carrier family 9 (sodium/hydrogen exchanger), member 7, Itgav - integrin alpha v, Cxcl1 - chemokine (c-x-c motif) ligand 1, Htr2b - 5-hydroxytryptamine (serotonin) receptor 2b, F2r - coagulation factor ii (thrombin) receptor, 5430427O19Rik - riken cdna 5430427o19 gene, Aldoa - aldolase a, fructose-bisphosphate, Gata2 - gata binding protein 2, Lox - lysyl oxidase, Tmem38b - transmembrane protein 38b, F2rl2 - coagulation factor ii (thrombin) receptor-like 2, Gpr157 - g protein-coupled receptor 157, Ccrl2 - chemokine (c-c motif) receptor-like 2, Itpr1 - inositol 1,4,5-trisphosphate receptor 1, Tcirg1 - t cell, immune regulator 1, atpase, h+ transporting, lysosomal v0 protein a3, Inpp4b - inositol polyphosphate-4-phosphatase, type ii, Vdr - vitamin d receptor, Bnip3 - bcl2/adenovirus e1b interacting protein 3, Asph - aspartate-beta-hydroxylase, Gck - glucokinase, Gpr35 - g protein-coupled receptor 35, Cxcl10 - chemokine (c-x-c motif) ligand 10, Plcl1 - phospholipase c-like 1, Dnajc10 - dnaj (hsp40) homolog, subfamily c, member 10, Ccl3 - chemokine (c-c motif) ligand 3, Dna2 - dna replication helicase 2 homolog (yeast), Atox1 - atx1 (antioxidant protein 1) homolog 1 (yeast), Ccl5 - chemokine (c-c motif) ligand 5, Sgk1 - serum/glucocorticoid regulated kinase 1, Prdx1 - peroxiredoxin 1, Ccr5 - chemokine (c-c motif) receptor 5, Ccr2 - chemokine (c-c motif) receptor 2, Atp13a2 - atpase type 13a2, Ackr3 - atypical chemokine receptor 3, C1qtnf3 - c1q and tumor necrosis factor related protein 3, Xpr1 - xenotropic and polytropic retrovirus receptor 1, Atp6v0d2 - atpase, h+ transporting, lysosomal v0 subunit d2, Gja1 - gap junction protein, alpha 1, Tgm2 - transglutaminase 2, c polypeptide, Plcb1 - phospholipase c, beta 1, Trpc6 - transient receptor potential cation channel, subfamily c, member 6, Plcg2 - phospholipase c, gamma 2, Spp1 - secreted phosphoprotein 1, Igf1 - insulin-like growth factor 1, Cav2 - caveolin 2, Cav1 - caveolin 1, caveolae protein, Kcnn4 - potassium intermediate/small conductance calcium-activated channel, subfamily n, member 4, Plcb4 - phospholipase c, beta 4, Ccr3 - chemokine (c-c motif) receptor 3]
GO:0051482	positive regulation of cytosolic calcium ion concentration involved in phospholipase C-activating G protein-coupled signaling pathway	5.31e-05	0.00364	6.14	9768	15	742	7	[Tgm2 - transglutaminase 2, c polypeptide, Gpr35 - g protein-coupled receptor 35, Gpr65 - g-protein coupled receptor 65, F2r - coagulation factor ii (thrombin) receptor, F2rl2 - coagulation factor ii (thrombin) receptor-like 2, Gpr157 - g protein-coupled receptor 157, P2ry10 - purinergic receptor p2y, g-protein coupled 10]
GO:0007589	body fluid secretion	5.4e-05	0.00368	4.74	9768	25	742	9	[Aprt - adenine phosphoribosyl transferase, Kalrn - kalirin, rhogef kinase, Cav1 - caveolin 1, caveolae protein, Vegfa - vascular endothelial growth factor a, Hif1a - hypoxia inducible factor 1, alpha subunit, Vdr - vitamin d receptor, Kcnn4 - potassium intermediate/small conductance calcium-activated channel, subfamily n, member 4, Anxa2 - annexin a2, Gja1 - gap junction protein, alpha 1]
GO:2000401	regulation of lymphocyte migration	5.75e-05	0.00389	3.67	9768	43	742	12	[Ccr2 - chemokine (c-c motif) receptor 2, Lgals9 - lectin, galactose binding, soluble 9, Cxcl10 - chemokine (c-x-c motif) ligand 10, Aif1 - allograft inflammatory factor 1, Ccl4 - chemokine (c-c motif) ligand 4, Cxcl14 - chemokine (c-x-c motif) ligand 14, Cd200 - cd200 antigen, Cd200r1 - cd200 receptor 1, Tnfsf14 - tumor necrosis factor (ligand) superfamily, member 14, Il27ra - interleukin 27 receptor, alpha, Itgb3 - integrin beta 3, Ccl5 - chemokine (c-c motif) ligand 5]
GO:0050777	negative regulation of immune response	5.91e-05	0.00399	2.61	9768	101	742	20	[Lgals3 - lectin, galactose binding, soluble 3, Il7r - interleukin 7 receptor, Samhd1 - sam domain and hd domain, 1, Ccr2 - chemokine (c-c motif) receptor 2, Lgals9 - lectin, galactose binding, soluble 9, Alox15 - arachidonate 15-lipoxygenase, Arg1 - arginase, liver, Col3a1 - collagen, type iii, alpha 1, Dhx58 - dexh (asp-glu-x-his) box polypeptide 58, Smad7 - smad family member 7, Nod2 - nucleotide-binding oligomerization domain containing 2, Nmi - n-myc (and stat) interactor, Tap1 - transporter 1, atp-binding cassette, sub-family b (mdr/tap), Cd84 - cd84 antigen, Klrb1b - killer cell lectin-like receptor subfamily b member 1b, Mmp12 - matrix metallopeptidase 12, Il4 - interleukin 4, Abr - active bcr-related gene, Nlrc5 - nlr family, card domain containing 5, Il27ra - interleukin 27 receptor, alpha]
GO:0097529	myeloid leukocyte migration	5.96e-05	0.004	2.87	9768	78	742	17	[Lgals3 - lectin, galactose binding, soluble 3, Cxcl3 - chemokine (c-x-c motif) ligand 3, Ccl22 - chemokine (c-c motif) ligand 22, Cxcl1 - chemokine (c-x-c motif) ligand 1, Ccr2 - chemokine (c-c motif) receptor 2, Epx - eosinophil peroxidase, Il1b - interleukin 1 beta, Vegfa - vascular endothelial growth factor a, Dapk2 - death-associated protein kinase 2, Gpr35 - g protein-coupled receptor 35, Cxcl10 - chemokine (c-x-c motif) ligand 10, Spp1 - secreted phosphoprotein 1, Ccl3 - chemokine (c-c motif) ligand 3, Ccl4 - chemokine (c-c motif) ligand 4, Ccr3 - chemokine (c-c motif) receptor 3, Ccl5 - chemokine (c-c motif) ligand 5, Ppbp - pro-platelet basic protein]
GO:0032963	collagen metabolic process	6.17e-05	0.00412	3.91	9768	37	742	11	[Mmp14 - matrix metallopeptidase 14 (membrane-inserted), Col1a2 - collagen, type i, alpha 2, Col1a1 - collagen, type i, alpha 1, Leprel2 - leprecan-like 2, Mmp12 - matrix metallopeptidase 12, Arg1 - arginase, liver, Hif1a - hypoxia inducible factor 1, alpha subunit, Mmp3 - matrix metallopeptidase 3, Mmp27 - matrix metallopeptidase 27, Ctsk - cathepsin k, Col5a1 - collagen, type v, alpha 1]
GO:0070372	regulation of ERK1 and ERK2 cascade	6.19e-05	0.00411	2.16	9768	177	742	29	[Ezr - ezrin, L1cam - l1 cell adhesion molecule, Fn1 - fibronectin 1, Cd44 - cd44 antigen, Spry1 - sprouty homolog 1 (drosophila), E130311K13Rik - riken cdna e130311k13 gene, Il1b - interleukin 1 beta, Vegfa - vascular endothelial growth factor a, Il1a - interleukin 1 alpha, P2ry1 - purinergic receptor p2y, g-protein coupled 1, Lif - leukemia inhibitory factor, Ramp3 - receptor (calcitonin) activity modifying protein 3, Ccl3 - chemokine (c-c motif) ligand 3, Ccl4 - chemokine (c-c motif) ligand 4, Ccl5 - chemokine (c-c motif) ligand 5, Gpnmb - glycoprotein (transmembrane) nmb, Ccl22 - chemokine (c-c motif) ligand 22, Ackr3 - atypical chemokine receptor 3, F2r - coagulation factor ii (thrombin) receptor, Htr2b - 5-hydroxytryptamine (serotonin) receptor 2b, Alox15 - arachidonate 15-lipoxygenase, C1qtnf3 - c1q and tumor necrosis factor related protein 3, Itgb3 - integrin beta 3, Nod2 - nucleotide-binding oligomerization domain containing 2, Igf1 - insulin-like growth factor 1, Cav1 - caveolin 1, caveolae protein, Scimp - slp adaptor and csk interacting membrane protein, Rasgrp1 - ras guanyl releasing protein 1, Emilin1 - elastin microfibril interfacer 1]
GO:1902533	positive regulation of intracellular signal transduction	6.22e-05	0.00411	1.57	9768	613	742	73	[Hgf - hepatocyte growth factor, Cd44 - cd44 antigen, Gpr65 - g-protein coupled receptor 65, Iqgap3 - iq motif containing gtpase activating protein 3, Il1b - interleukin 1 beta, Tlr1 - toll-like receptor 1, Il1a - interleukin 1 alpha, Osm - oncostatin m, Wnt11 - wingless-related mmtv integration site 11, P2ry10 - purinergic receptor p2y, g-protein coupled 10, Tlr6 - toll-like receptor 6, Fcer1a - fc receptor, ige, high affinity i, alpha polypeptide, P2ry1 - purinergic receptor p2y, g-protein coupled 1, Lif - leukemia inhibitory factor, Cd84 - cd84 antigen, Ramp3 - receptor (calcitonin) activity modifying protein 3, Gpnmb - glycoprotein (transmembrane) nmb, Cenpj - centromere protein j, Ccl22 - chemokine (c-c motif) ligand 22, Nck2 - non-catalytic region of tyrosine kinase adaptor protein 2, Bcl2l11 - bcl2-like 11 (apoptosis facilitator), F10 - coagulation factor x, Clec4n - c-type lectin domain family 4, member n, Malt1 - mucosa associated lymphoid tissue lymphoma translocation gene 1, Alox15 - arachidonate 15-lipoxygenase, Htr2b - 5-hydroxytryptamine (serotonin) receptor 2b, F2r - coagulation factor ii (thrombin) receptor, Dhx58 - dexh (asp-glu-x-his) box polypeptide 58, Itgb3 - integrin beta 3, Sphk2 - sphingosine kinase 2, Nod2 - nucleotide-binding oligomerization domain containing 2, Cd28 - cd28 antigen, Ddx60 - dead (asp-glu-ala-asp) box polypeptide 60, F2rl2 - coagulation factor ii (thrombin) receptor-like 2, Scimp - slp adaptor and csk interacting membrane protein, Prr5l - proline rich 5 like, F7 - coagulation factor vii, L1cam - l1 cell adhesion molecule, Pik3ap1 - phosphoinositide-3-kinase adaptor protein 1, Nrg1 - neuregulin 1, Col3a1 - collagen, type iii, alpha 1, Vegfa - vascular endothelial growth factor a, Trim21 - tripartite motif-containing 21, Osbpl8 - oxysterol binding protein-like 8, Fgr - gardner-rasheed feline sarcoma viral (fgr) oncogene homolog, Eif2ak2 - eukaryotic translation initiation factor 2-alpha kinase 2, Gpr35 - g protein-coupled receptor 35, Tslp - thymic stromal lymphopoietin, Ccl3 - chemokine (c-c motif) ligand 3, Ccl4 - chemokine (c-c motif) ligand 4, Ccl5 - chemokine (c-c motif) ligand 5, Il7r - interleukin 7 receptor, Bcar3 - breast cancer anti-estrogen resistance 3, Gadd45b - growth arrest and dna-damage-inducible 45 beta, Ackr3 - atypical chemokine receptor 3, C1qtnf3 - c1q and tumor necrosis factor related protein 3, Hpse - heparanase, Trim34a - tripartite motif-containing 34a, Tgm2 - transglutaminase 2, c polypeptide, Parp9 - poly (adp-ribose) polymerase family, member 9, Plcb1 - phospholipase c, beta 1, Il1rn - interleukin 1 receptor antagonist, Thbs1 - thrombospondin 1, Igf1 - insulin-like growth factor 1, Cav2 - caveolin 2, Cav1 - caveolin 1, caveolae protein, Selp - selectin, platelet, Itpkb - inositol 1,4,5-trisphosphate 3-kinase b, Il4 - interleukin 4, Met - met proto-oncogene, Tnfsf14 - tumor necrosis factor (ligand) superfamily, member 14, Il27ra - interleukin 27 receptor, alpha, Rasgrp1 - ras guanyl releasing protein 1]
GO:0010324	membrane invagination	6.41e-05	0.00422	3.42	9768	50	742	13	[Igkc - immunoglobulin kappa constant, Abca1 - atp-binding cassette, sub-family a (abc1), member 1, Igha - immunoglobulin heavy constant alpha, Aif1 - allograft inflammatory factor 1, Bin2 - bridging integrator 2, Msr1 - macrophage scavenger receptor 1, Snx18 - sorting nexin 18, Fcgr1 - fc receptor, igg, high affinity i, Ighv9-3 - immunoglobulin heavy variable v9-3, Ighg2b - immunoglobulin heavy constant gamma 2b, Thbs1 - thrombospondin 1, Iglc1 - immunoglobulin lambda constant 1, Iglc2 - immunoglobulin lambda constant 2]
GO:0034103	regulation of tissue remodeling	6.68e-05	0.00438	3.23	9768	57	742	14	[Itgav - integrin alpha v, Inpp4b - inositol polyphosphate-4-phosphatase, type ii, Vegfa - vascular endothelial growth factor a, Vdr - vitamin d receptor, Plekhm1 - pleckstrin homology domain containing, family m (with run domain) member 1, Itgb3 - integrin beta 3, Gja1 - gap junction protein, alpha 1, Ltbp3 - latent transforming growth factor beta binding protein 3, Spp1 - secreted phosphoprotein 1, Ubash3b - ubiquitin associated and sh3 domain containing, b, Dcstamp - dentrocyte expressed seven transmembrane protein, Thbs4 - thrombospondin 4, Abr - active bcr-related gene, Gpnmb - glycoprotein (transmembrane) nmb]
GO:1905954	positive regulation of lipid localization	6.68e-05	0.00436	3.23	9768	57	742	14	[Abca1 - atp-binding cassette, sub-family a (abc1), member 1, Abcg1 - atp-binding cassette, sub-family g (white), member 1, Il1b - interleukin 1 beta, Il1a - interleukin 1 alpha, Ldlrap1 - low density lipoprotein receptor adaptor protein 1, Msr1 - macrophage scavenger receptor 1, Lpl - lipoprotein lipase, Hilpda - hypoxia inducible lipid droplet associated, Spp1 - secreted phosphoprotein 1, Cav1 - caveolin 1, caveolae protein, Scarb1 - scavenger receptor class b, member 1, Abcb4 - atp-binding cassette, sub-family b (mdr/tap), member 4, Prelid1 - preli domain containing 1, Anxa2 - annexin a2]
GO:0043901	negative regulation of multi-organism process	6.72e-05	0.00436	2.45	9768	118	742	22	[Oasl1 - 2'-5' oligoadenylate synthetase-like 1, Itgav - integrin alpha v, Bst2 - bone marrow stromal cell antigen 2, Prdm1 - pr domain containing 1, with znf domain, Oas1a - 2'-5' oligoadenylate synthetase 1a, Trim21 - tripartite motif-containing 21, Eif2ak2 - eukaryotic translation initiation factor 2-alpha kinase 2, Oas3 - 2'-5' oligoadenylate synthetase 3, Dhx58 - dexh (asp-glu-x-his) box polypeptide 58, Gja1 - gap junction protein, alpha 1, Isg15 - isg15 ubiquitin-like modifier, Ptx3 - pentraxin related gene, Timp1 - tissue inhibitor of metalloproteinase 1, Oasl2 - 2'-5' oligoadenylate synthetase-like 2, Oas1g - 2'-5' oligoadenylate synthetase 1g, Igf1 - insulin-like growth factor 1, Ccl4 - chemokine (c-c motif) ligand 4, Isg20 - interferon-stimulated protein, Rsad2 - radical s-adenosyl methionine domain containing 2, Ccl5 - chemokine (c-c motif) ligand 5, Stat1 - signal transducer and activator of transcription 1, Anxa2 - annexin a2]
GO:0045637	regulation of myeloid cell differentiation	7.04e-05	0.00454	2.25	9768	152	742	26	[Id2 - inhibitor of dna binding 2, Lmo2 - lim domain only 2, Inpp4b - inositol polyphosphate-4-phosphatase, type ii, Hif1a - hypoxia inducible factor 1, alpha subunit, Lif - leukemia inhibitory factor, Isg15 - isg15 ubiquitin-like modifier, Ncapg2 - non-smc condensin ii complex, subunit g2, Ccl3 - chemokine (c-c motif) ligand 3, Dcstamp - dentrocyte expressed seven transmembrane protein, Evi2b - ecotropic viral integration site 2b, Gpr68 - g protein-coupled receptor 68, Fbn1 - fibrillin 1, Ccl5 - chemokine (c-c motif) ligand 5, Hmgb3 - high mobility group box 3, Ocstamp - osteoclast stimulatory transmembrane protein, Itgb3 - integrin beta 3, Gpr171 - g protein-coupled receptor 171, Slc9b2 - solute carrier family 9, subfamily b (nha2, cation proton antiporter 2), member 2, Gata1 - gata binding protein 1, Gata2 - gata binding protein 2, Mpl - myeloproliferative leukemia virus oncogene, Lox - lysyl oxidase, Ubash3b - ubiquitin associated and sh3 domain containing, b, Itpkb - inositol 1,4,5-trisphosphate 3-kinase b, Il4 - interleukin 4, Stat1 - signal transducer and activator of transcription 1]
GO:0042327	positive regulation of phosphorylation	7.81e-05	0.00502	1.55	9768	628	742	74	[Hgf - hepatocyte growth factor, Cd44 - cd44 antigen, Aif1 - allograft inflammatory factor 1, S1pr2 - sphingosine-1-phosphate receptor 2, Areg - amphiregulin, Ptgs2 - prostaglandin-endoperoxide synthase 2, Iqgap3 - iq motif containing gtpase activating protein 3, Il1b - interleukin 1 beta, Tlr1 - toll-like receptor 1, Il1a - interleukin 1 alpha, Osm - oncostatin m, Gdf3 - growth differentiation factor 3, Tlr6 - toll-like receptor 6, Fcer1a - fc receptor, ige, high affinity i, alpha polypeptide, P2ry1 - purinergic receptor p2y, g-protein coupled 1, Lif - leukemia inhibitory factor, Fcgr1 - fc receptor, igg, high affinity i, Cd84 - cd84 antigen, Pgf - placental growth factor, Pgk1 - phosphoglycerate kinase 1, Aplnr - apelin receptor, Ramp3 - receptor (calcitonin) activity modifying protein 3, Gpnmb - glycoprotein (transmembrane) nmb, Fbn1 - fibrillin 1, Ccl22 - chemokine (c-c motif) ligand 22, Malt1 - mucosa associated lymphoid tissue lymphoma translocation gene 1, Itga6 - integrin alpha 6, Htr2b - 5-hydroxytryptamine (serotonin) receptor 2b, Alox15 - arachidonate 15-lipoxygenase, F2r - coagulation factor ii (thrombin) receptor, Lrp8 - low density lipoprotein receptor-related protein 8, apolipoprotein e receptor, Itgb3 - integrin beta 3, Daxx - fas death domain-associated protein, Nod2 - nucleotide-binding oligomerization domain containing 2, Rap2a - ras related protein 2a, Gata1 - gata binding protein 1, Scimp - slp adaptor and csk interacting membrane protein, Prr5l - proline rich 5 like, Anxa2 - annexin a2, Nrg1 - neuregulin 1, Vegfa - vascular endothelial growth factor a, Fnip2 - folliculin interacting protein 2, Sfrp2 - secreted frizzled-related protein 2, Osbpl8 - oxysterol binding protein-like 8, Fgr - gardner-rasheed feline sarcoma viral (fgr) oncogene homolog, Eif2ak2 - eukaryotic translation initiation factor 2-alpha kinase 2, Gck - glucokinase, Chek2 - checkpoint kinase 2, Vav2 - vav 2 oncogene, Tslp - thymic stromal lymphopoietin, Ncapg2 - non-smc condensin ii complex, subunit g2, Ccl3 - chemokine (c-c motif) ligand 3, Ccl4 - chemokine (c-c motif) ligand 4, Ccl5 - chemokine (c-c motif) ligand 5, Bcar3 - breast cancer anti-estrogen resistance 3, Gadd45b - growth arrest and dna-damage-inducible 45 beta, Ackr3 - atypical chemokine receptor 3, Lgals9 - lectin, galactose binding, soluble 9, C1qtnf3 - c1q and tumor necrosis factor related protein 3, Fndc1 - fibronectin type iii domain containing 1, Plaur - plasminogen activator, urokinase receptor, Parp9 - poly (adp-ribose) polymerase family, member 9, Plcb1 - phospholipase c, beta 1, Trpc6 - transient receptor potential cation channel, subfamily c, member 6, Il1rn - interleukin 1 receptor antagonist, Thbs1 - thrombospondin 1, Igf1 - insulin-like growth factor 1, Cav2 - caveolin 2, Cav1 - caveolin 1, caveolae protein, Il4 - interleukin 4, Thbs4 - thrombospondin 4, Met - met proto-oncogene, Il27ra - interleukin 27 receptor, alpha, Rasgrp1 - ras guanyl releasing protein 1]
GO:0006165	nucleoside diphosphate phosphorylation	8.09e-05	0.00518	3.81	9768	38	742	11	[Gck - glucokinase, Pfkp - phosphofructokinase, platelet, Pgam1 - phosphoglycerate mutase 1, Gm3839 - glyceraldehyde-3-phosphate dehydrogenase pseudogene, Pgk1 - phosphoglycerate kinase 1, Cmpk2 - cytidine monophosphate (ump-cmp) kinase 2, mitochondrial, Eno1 - enolase 1, alpha non-neuron, Ak8 - adenylate kinase 8, Aldoc - aldolase c, fructose-bisphosphate, Pkm - pyruvate kinase, muscle, Aldoa - aldolase a, fructose-bisphosphate]
GO:0032680	regulation of tumor necrosis factor production	8.38e-05	0.00534	2.37	9768	128	742	23	[Ccr5 - chemokine (c-c motif) receptor 5, Ccr2 - chemokine (c-c motif) receptor 2, Lgals9 - lectin, galactose binding, soluble 9, Ifih1 - interferon induced with helicase c domain 1, Tlr1 - toll-like receptor 1, Il1a - interleukin 1 alpha, Ddx58 - dead (asp-glu-ala-asp) box polypeptide 58, Tlr6 - toll-like receptor 6, Cd300ld - cd300 molecule-like family member d, Nod2 - nucleotide-binding oligomerization domain containing 2, Lpl - lipoprotein lipase, Cd84 - cd84 antigen, Clec7a - c-type lectin domain family 7, member a, Thbs1 - thrombospondin 1, Ccl3 - chemokine (c-c motif) ligand 3, Igf1 - insulin-like growth factor 1, Ccl4 - chemokine (c-c motif) ligand 4, Cd2 - cd2 antigen, Il4 - interleukin 4, Acp5 - acid phosphatase 5, tartrate resistant, Il27ra - interleukin 27 receptor, alpha, Rasgrp1 - ras guanyl releasing protein 1, Gpnmb - glycoprotein (transmembrane) nmb]
GO:1903039	positive regulation of leukocyte cell-cell adhesion	8.45e-05	0.00535	2.27	9768	145	742	25	[Rasal3 - ras protein activator like 3, Cd44 - cd44 antigen, Aif1 - allograft inflammatory factor 1, Il1b - interleukin 1 beta, Cd274 - cd274 antigen, Nr4a3 - nuclear receptor subfamily 4, group a, member 3, Cd276 - cd276 antigen, Il1rl2 - interleukin 1 receptor-like 2, Ccl5 - chemokine (c-c motif) ligand 5, Il7r - interleukin 7 receptor, Ccr2 - chemokine (c-c motif) receptor 2, Nck2 - non-catalytic region of tyrosine kinase adaptor protein 2, Lgals9 - lectin, galactose binding, soluble 9, Malt1 - mucosa associated lymphoid tissue lymphoma translocation gene 1, Ccdc88b - coiled-coil domain containing 88b, Cd28 - cd28 antigen, Igf1 - insulin-like growth factor 1, Nlrp3 - nlr family, pyrin domain containing 3, Il2rg - interleukin 2 receptor, gamma chain, Cav1 - caveolin 1, caveolae protein, Itpkb - inositol 1,4,5-trisphosphate 3-kinase b, Selp - selectin, platelet, Il4 - interleukin 4, Tnfsf14 - tumor necrosis factor (ligand) superfamily, member 14, Rasgrp1 - ras guanyl releasing protein 1]
GO:0002757	immune response-activating signal transduction	9.48e-05	0.00598	2.25	9768	146	742	25	[Pik3ap1 - phosphoinositide-3-kinase adaptor protein 1, Igha - immunoglobulin heavy constant alpha, Bcl2a1d - b cell leukemia/lymphoma 2 related protein a1d, Ifih1 - interferon induced with helicase c domain 1, Tlr1 - toll-like receptor 1, Ddx58 - dead (asp-glu-ala-asp) box polypeptide 58, Nr4a3 - nuclear receptor subfamily 4, group a, member 3, Tlr6 - toll-like receptor 6, Sh2b2 - sh2b adaptor protein 2, Cd276 - cd276 antigen, Iglc1 - immunoglobulin lambda constant 1, Iglc2 - immunoglobulin lambda constant 2, Igkc - immunoglobulin kappa constant, Clec4e - c-type lectin domain family 4, member e, Lgals9 - lectin, galactose binding, soluble 9, Malt1 - mucosa associated lymphoid tissue lymphoma translocation gene 1, Klrk1 - killer cell lectin-like receptor subfamily k, member 1, Nod2 - nucleotide-binding oligomerization domain containing 2, Ighv9-3 - immunoglobulin heavy variable v9-3, Ighg2b - immunoglobulin heavy constant gamma 2b, Cd28 - cd28 antigen, Plcg2 - phospholipase c, gamma 2, Tlr13 - toll-like receptor 13, Scimp - slp adaptor and csk interacting membrane protein, Lat2 - linker for activation of t cells family, member 2]
GO:0071621	granulocyte chemotaxis	9.95e-05	0.00625	3.29	9768	52	742	13	[Lgals3 - lectin, galactose binding, soluble 3, Cxcl3 - chemokine (c-x-c motif) ligand 3, Ccl22 - chemokine (c-c motif) ligand 22, Cxcl1 - chemokine (c-x-c motif) ligand 1, Il1b - interleukin 1 beta, Vegfa - vascular endothelial growth factor a, Cxcl10 - chemokine (c-x-c motif) ligand 10, Spp1 - secreted phosphoprotein 1, Ccl3 - chemokine (c-c motif) ligand 3, Ccl4 - chemokine (c-c motif) ligand 4, Ccr3 - chemokine (c-c motif) receptor 3, Ccl5 - chemokine (c-c motif) ligand 5, Ppbp - pro-platelet basic protein]
GO:0048522	positive regulation of cellular process	0.000101	0.00632	1.19	9768	3215	742	291	[Rasal3 - ras protein activator like 3, Abca1 - atp-binding cassette, sub-family a (abc1), member 1, Ikzf3 - ikaros family zinc finger 3, Fanci - fanconi anemia, complementation group i, Abcg1 - atp-binding cassette, sub-family g (white), member 1, Ptgs2 - prostaglandin-endoperoxide synthase 2, Fcer1a - fc receptor, ige, high affinity i, alpha polypeptide, Dapk2 - death-associated protein kinase 2, Fcgr1 - fc receptor, igg, high affinity i, Ss18l1 - synovial sarcoma translocation gene on chromosome 18-like 1, Aplnr - apelin receptor, Ms4a2 - membrane-spanning 4-domains, subfamily a, member 2, Cxcl14 - chemokine (c-x-c motif) ligand 14, Cxcl16 - chemokine (c-x-c motif) ligand 16, Cenpj - centromere protein j, Fbn1 - fibrillin 1, F10 - coagulation factor x, F2r - coagulation factor ii (thrombin) receptor, Ldlrap1 - low density lipoprotein receptor adaptor protein 1, Cela1 - chymotrypsin-like elastase family, member 1, Dot1l - dot1-like, histone h3 methyltransferase (s. cerevisiae), Daxx - fas death domain-associated protein, Cacna1d - calcium channel, voltage-dependent, l type, alpha 1d subunit, Nod2 - nucleotide-binding oligomerization domain containing 2, Rap2a - ras related protein 2a, Plxnc1 - plexin c1, Nov - nephroblastoma overexpressed gene, F2rl2 - coagulation factor ii (thrombin) receptor-like 2, Gpsm2 - g-protein signalling modulator 2 (ags3-like, c. elegans), Cd248 - cd248 antigen, endosialin, F7 - coagulation factor vii, Abr - active bcr-related gene, Prr5l - proline rich 5 like, Stat1 - signal transducer and activator of transcription 1, Anxa2 - annexin a2, Trim21 - tripartite motif-containing 21, Osbpl8 - oxysterol binding protein-like 8, Asph - aspartate-beta-hydroxylase, Cd180 - cd180 antigen, Nr4a3 - nuclear receptor subfamily 4, group a, member 3, Cttn - cortactin, Zc3h12d - zinc finger ccch type containing 12d, Cd276 - cd276 antigen, Ptx3 - pentraxin related gene, Piwil2 - piwi-like rna-mediated gene silencing 2, Cux1 - cut-like homeobox 1, Ltbp3 - latent transforming growth factor beta binding protein 3, Evl - ena-vasodilator stimulated phosphoprotein, Scarb1 - scavenger receptor class b, member 1, Lum - lumican, Dtx3l - deltex 3-like (drosophila), Atp13a2 - atpase type 13a2, Tmed9 - transmembrane emp24 protein transport domain containing 9, Rnf144b - ring finger protein 144b, Smad7 - smad family member 7, Nlrp1b - nlr family, pyrin domain containing 1b, Ly86 - lymphocyte antigen 86, Actr2 - arp2 actin-related protein 2, Spp1 - secreted phosphoprotein 1, Cav2 - caveolin 2, Cav1 - caveolin 1, caveolae protein, Itpkb - inositol 1,4,5-trisphosphate 3-kinase b, Spint1 - serine protease inhibitor, kunitz type 1, Fn1 - fibronectin 1, Lmo2 - lim domain only 2, Cd44 - cd44 antigen, Hmgn3 - high mobility group nucleosomal binding domain 3, Aif1 - allograft inflammatory factor 1, Iqgap3 - iq motif containing gtpase activating protein 3, Tlr1 - toll-like receptor 1, Il1b - interleukin 1 beta, Il1a - interleukin 1 alpha, Wnt11 - wingless-related mmtv integration site 11, Tlr6 - toll-like receptor 6, Lif - leukemia inhibitory factor, Trim24 - tripartite motif-containing 24, Timp1 - tissue inhibitor of metalloproteinase 1, Cd84 - cd84 antigen, Nek2 - nima (never in mitosis gene a)-related expressed kinase 2, Ramp3 - receptor (calcitonin) activity modifying protein 3, Rapsn - receptor-associated protein of the synapse, Il1rl2 - interleukin 1 receptor-like 2, Rsad2 - radical s-adenosyl methionine domain containing 2, Igkc - immunoglobulin kappa constant, Ccl22 - chemokine (c-c motif) ligand 22, Cxcl1 - chemokine (c-x-c motif) ligand 1, Nck2 - non-catalytic region of tyrosine kinase adaptor protein 2, Alox15 - arachidonate 15-lipoxygenase, Klrk1 - killer cell lectin-like receptor subfamily k, member 1, Msr1 - macrophage scavenger receptor 1, Lrp8 - low density lipoprotein receptor-related protein 8, apolipoprotein e receptor, Aldoa - aldolase a, fructose-bisphosphate, Ccdc88b - coiled-coil domain containing 88b, Lpl - lipoprotein lipase, Ighg2b - immunoglobulin heavy constant gamma 2b, Cd28 - cd28 antigen, Tnc - tenascin c, Cd2 - cd2 antigen, Tnfaip6 - tumor necrosis factor alpha induced protein 6, Sh3d19 - sh3 domain protein d19, Nrg1 - neuregulin 1, Rnf157 - ring finger protein 157, Fnip2 - folliculin interacting protein 2, Sfrp2 - secreted frizzled-related protein 2, Tsc22d1 - tsc22 domain family, member 1, Fgr - gardner-rasheed feline sarcoma viral (fgr) oncogene homolog, Myo1f - myosin if, Fbxo32 - f-box protein 32, Nckap1 - nck-associated protein 1, Cd300lb - cd300 antigen like family member b, Chek2 - checkpoint kinase 2, Tslp - thymic stromal lymphopoietin, Ccl3 - chemokine (c-c motif) ligand 3, Ccl4 - chemokine (c-c motif) ligand 4, Ccl5 - chemokine (c-c motif) ligand 5, Zbp1 - z-dna binding protein 1, Lgals3 - lectin, galactose binding, soluble 3, Il7r - interleukin 7 receptor, Cdh1 - cadherin 1, Gadd45b - growth arrest and dna-damage-inducible 45 beta, Lgals9 - lectin, galactose binding, soluble 9, Ocstamp - osteoclast stimulatory transmembrane protein, Nufip1 - nuclear fragile x mental retardation protein interacting protein 1, Ldlr - low density lipoprotein receptor, Rras2 - related ras viral (r-ras) oncogene homolog 2, Cthrc1 - collagen triple helix repeat containing 1, Tgm2 - transglutaminase 2, c polypeptide, Apobec1 - apolipoprotein b mrna editing enzyme, catalytic polypeptide 1, Slc9b2 - solute carrier family 9, subfamily b (nha2, cation proton antiporter 2), member 2, Il1rn - interleukin 1 receptor antagonist, Thbs1 - thrombospondin 1, Il2rg - interleukin 2 receptor, gamma chain, Thbs2 - thrombospondin 2, Sdc1 - syndecan 1, Selp - selectin, platelet, Thbs4 - thrombospondin 4, Il4 - interleukin 4, Tnfsf14 - tumor necrosis factor (ligand) superfamily, member 14, Il27ra - interleukin 27 receptor, alpha, Sema3c - sema domain, immunoglobulin domain (ig), short basic domain, secreted, (semaphorin) 3c, Rasgrp1 - ras guanyl releasing protein 1, Ifih1 - interferon induced with helicase c domain 1, Areg - amphiregulin, Arg1 - arginase, liver, Ddx58 - dead (asp-glu-ala-asp) box polypeptide 58, Gorab - golgin, rab6-interacting, Hist1h1c - histone cluster 1, h1c, Gdf3 - growth differentiation factor 3, Postn - periostin, osteoblast specific factor, Setdb2 - set domain, bifurcated 2, Prkch - protein kinase c, eta, Pgf - placental growth factor, Pgk1 - phosphoglycerate kinase 1, Ulbp1 - ul16 binding protein 1, Dcstamp - dentrocyte expressed seven transmembrane protein, Evi2b - ecotropic viral integration site 2b, Abcb4 - atp-binding cassette, sub-family b (mdr/tap), member 4, Pkib - protein kinase inhibitor beta, camp dependent, testis specific, Abcc4 - atp-binding cassette, sub-family c (cftr/mrp), member 4, Map6 - microtubule-associated protein 6, Oxct1 - 3-oxoacid coa transferase 1, Dnph1 - 2'-deoxynucleoside 5'-phosphate n-hydrolase 1, Htr2b - 5-hydroxytryptamine (serotonin) receptor 2b, Fabp5 - fatty acid binding protein 5, epidermal, Dhx58 - dexh (asp-glu-x-his) box polypeptide 58, Prg3 - proteoglycan 3, Ell2 - elongation factor rna polymerase ii 2, Gata1 - gata binding protein 1, Gata2 - gata binding protein 2, Pip4k2c - phosphatidylinositol-5-phosphate 4-kinase, type ii, gamma, Ddx60 - dead (asp-glu-ala-asp) box polypeptide 60, Nlrp3 - nlr family, pyrin domain containing 3, Arntl - aryl hydrocarbon receptor nuclear translocator-like, Htr7 - 5-hydroxytryptamine (serotonin) receptor 7, Ezr - ezrin, L1cam - l1 cell adhesion molecule, Pik3ap1 - phosphoinositide-3-kinase adaptor protein 1, Id2 - inhibitor of dna binding 2, Igha - immunoglobulin heavy constant alpha, Col18a1 - collagen, type xviii, alpha 1, Col3a1 - collagen, type iii, alpha 1, Vegfa - vascular endothelial growth factor a, Vdr - vitamin d receptor, Cd274 - cd274 antigen, Trp53inp1 - transformation related protein 53 inducible nuclear protein 1, Gck - glucokinase, Isg15 - isg15 ubiquitin-like modifier, Kalrn - kalirin, rhogef kinase, Irgm1 - immunity-related gtpase family m member 1, Pdlim4 - pdz and lim domain 4, Vav2 - vav 2 oncogene, Cxcl10 - chemokine (c-x-c motif) ligand 10, Plxna1 - plexin a1, Gpr68 - g protein-coupled receptor 68, Sgk1 - serum/glucocorticoid regulated kinase 1, Ccr5 - chemokine (c-c motif) receptor 5, Ccr2 - chemokine (c-c motif) receptor 2, Ackr3 - atypical chemokine receptor 3, C1qtnf3 - c1q and tumor necrosis factor related protein 3, Cbx8 - chromobox 8, Plekhm1 - pleckstrin homology domain containing, family m (with run domain) member 1, Ifit2 - interferon-induced protein with tetratricopeptide repeats 2, Cdc42ep3 - cdc42 effector protein (rho gtpase binding) 3, Trim34a - tripartite motif-containing 34a, Fdps - farnesyl diphosphate synthetase, Chd7 - chromodomain helicase dna binding protein 7, Plaur - plasminogen activator, urokinase receptor, Plcb1 - phospholipase c, beta 1, Plcg2 - phospholipase c, gamma 2, Igf1 - insulin-like growth factor 1, Igf2r - insulin-like growth factor 2 receptor, Ccr3 - chemokine (c-c motif) receptor 3, Sp110 - sp110 nuclear body protein, Rnf217 - ring finger protein 217, Hgf - hepatocyte growth factor, S1pr2 - sphingosine-1-phosphate receptor 2, Gpr65 - g-protein coupled receptor 65, Crem - camp responsive element modulator, Hif1a - hypoxia inducible factor 1, alpha subunit, Osm - oncostatin m, St18 - suppression of tumorigenicity 18, P2ry10 - purinergic receptor p2y, g-protein coupled 10, Nmi - n-myc (and stat) interactor, Nlrp1a - nlr family, pyrin domain containing 1a, P2ry1 - purinergic receptor p2y, g-protein coupled 1, Mmp14 - matrix metallopeptidase 14 (membrane-inserted), Mmp12 - matrix metallopeptidase 12, Iglc1 - immunoglobulin lambda constant 1, Pdpn - podoplanin, Iglc2 - immunoglobulin lambda constant 2, Gpnmb - glycoprotein (transmembrane) nmb, Itgax - integrin alpha x, Itgav - integrin alpha v, Clec4e - c-type lectin domain family 4, member e, Bcl2l11 - bcl2-like 11 (apoptosis facilitator), Clec4n - c-type lectin domain family 4, member n, Malt1 - mucosa associated lymphoid tissue lymphoma translocation gene 1, Itga6 - integrin alpha 6, Prdm1 - pr domain containing 1, with znf domain, Hmgb3 - high mobility group box 3, Tiam2 - t cell lymphoma invasion and metastasis 2, Mmp3 - matrix metallopeptidase 3, Itgb3 - integrin beta 3, Sphk2 - sphingosine kinase 2, Nr4a1 - nuclear receptor subfamily 4, group a, member 1, Ighv9-3 - immunoglobulin heavy variable v9-3, Clec4d - c-type lectin domain family 4, member d, Col1a1 - collagen, type i, alpha 1, Mpl - myeloproliferative leukemia virus oncogene, Rel - reticuloendotheliosis oncogene, Mov10 - moloney leukemia virus 10, Scimp - slp adaptor and csk interacting membrane protein, Itpr1 - inositol 1,4,5-trisphosphate receptor 1, Sesn1 - sestrin 1, Emilin1 - elastin microfibril interfacer 1, Bst1 - bone marrow stromal cell antigen 1, Rab27b - rab27b, member ras oncogene family, Bnip3 - bcl2/adenovirus e1b interacting protein 3, Eif2ak2 - eukaryotic translation initiation factor 2-alpha kinase 2, Flrt3 - fibronectin leucine rich transmembrane protein 3, Gpr35 - g protein-coupled receptor 35, Fam20c - family with sequence similarity 20, member c, Clec7a - c-type lectin domain family 7, member a, Ncapg2 - non-smc condensin ii complex, subunit g2, Dna2 - dna replication helicase 2 homolog (yeast), Rgs2 - regulator of g-protein signaling 2, Perp - perp, tp53 apoptosis effector, Irf7 - interferon regulatory factor 7, Prelid1 - preli domain containing 1, Soat1 - sterol o-acyltransferase 1, Helz2 - helicase with zinc finger 2, transcriptional coactivator, Bcar3 - breast cancer anti-estrogen resistance 3, Lbh - limb-bud and heart, Fndc1 - fibronectin type iii domain containing 1, Kcnj2 - potassium inwardly-rectifying channel, subfamily j, member 2, Hpse - heparanase, Nr4a2 - nuclear receptor subfamily 4, group a, member 2, Gramd4 - gram domain containing 4, Gja1 - gap junction protein, alpha 1, Melk - maternal embryonic leucine zipper kinase, Parp9 - poly (adp-ribose) polymerase family, member 9, Trpc6 - transient receptor potential cation channel, subfamily c, member 6, Hpn - hepsin, Hilpda - hypoxia inducible lipid droplet associated, Btg1 - b cell translocation gene 1, anti-proliferative, Dpysl2 - dihydropyrimidinase-like 2, Spon1 - spondin 1, (f-spondin) extracellular matrix protein, Met - met proto-oncogene, Nlrc5 - nlr family, card domain containing 5, Kcnn4 - potassium intermediate/small conductance calcium-activated channel, subfamily n, member 4, Odc1 - ornithine decarboxylase, structural 1]
GO:1905952	regulation of lipid localization	0.000103	0.0064	2.66	9768	89	742	18	[Abca1 - atp-binding cassette, sub-family a (abc1), member 1, Itgav - integrin alpha v, Abcg1 - atp-binding cassette, sub-family g (white), member 1, Il1b - interleukin 1 beta, Il1a - interleukin 1 alpha, Msr1 - macrophage scavenger receptor 1, Ldlrap1 - low density lipoprotein receptor adaptor protein 1, Osbpl8 - oxysterol binding protein-like 8, Itgb3 - integrin beta 3, Lpl - lipoprotein lipase, Hilpda - hypoxia inducible lipid droplet associated, Spp1 - secreted phosphoprotein 1, Thbs1 - thrombospondin 1, Cav1 - caveolin 1, caveolae protein, Scarb1 - scavenger receptor class b, member 1, Abcb4 - atp-binding cassette, sub-family b (mdr/tap), member 4, Prelid1 - preli domain containing 1, Anxa2 - annexin a2]
GO:0002237	response to molecule of bacterial origin	0.000103	0.00641	2.1	9768	182	742	29	[Cxcl3 - chemokine (c-x-c motif) ligand 3, Abca1 - atp-binding cassette, sub-family a (abc1), member 1, Ptgs2 - prostaglandin-endoperoxide synthase 2, Tlr1 - toll-like receptor 1, Il1b - interleukin 1 beta, Il1a - interleukin 1 alpha, Cd274 - cd274 antigen, Eif2ak2 - eukaryotic translation initiation factor 2-alpha kinase 2, Cd180 - cd180 antigen, Tlr6 - toll-like receptor 6, Cd300lb - cd300 antigen like family member b, Cxcl10 - chemokine (c-x-c motif) ligand 10, Cxcl16 - chemokine (c-x-c motif) ligand 16, Scarb1 - scavenger receptor class b, member 1, Acp5 - acid phosphatase 5, tartrate resistant, Itgav - integrin alpha v, Cxcl1 - chemokine (c-x-c motif) ligand 1, Lgals9 - lectin, galactose binding, soluble 9, Malt1 - mucosa associated lymphoid tissue lymphoma translocation gene 1, F2r - coagulation factor ii (thrombin) receptor, Klrk1 - killer cell lectin-like receptor subfamily k, member 1, Gbp2 - guanylate binding protein 2, Nod2 - nucleotide-binding oligomerization domain containing 2, Plcg2 - phospholipase c, gamma 2, Nlrp3 - nlr family, pyrin domain containing 3, Cmpk2 - cytidine monophosphate (ump-cmp) kinase 2, mitochondrial, Abr - active bcr-related gene, Stat1 - signal transducer and activator of transcription 1, Ppbp - pro-platelet basic protein]
GO:0032653	regulation of interleukin-10 production	0.000111	0.00687	3.99	9768	33	742	10	[Nod2 - nucleotide-binding oligomerization domain containing 2, Hgf - hepatocyte growth factor, Lgals9 - lectin, galactose binding, soluble 9, Cd84 - cd84 antigen, Cd28 - cd28 antigen, Tslp - thymic stromal lymphopoietin, Epx - eosinophil peroxidase, Il4 - interleukin 4, Cd274 - cd274 antigen, Prg2 - proteoglycan 2, bone marrow]
GO:2000404	regulation of T cell migration	0.000111	0.00684	3.99	9768	33	742	10	[Ccr2 - chemokine (c-c motif) receptor 2, Lgals9 - lectin, galactose binding, soluble 9, Cxcl10 - chemokine (c-x-c motif) ligand 10, Aif1 - allograft inflammatory factor 1, Cd200 - cd200 antigen, Cd200r1 - cd200 receptor 1, Tnfsf14 - tumor necrosis factor (ligand) superfamily, member 14, Il27ra - interleukin 27 receptor, alpha, Itgb3 - integrin beta 3, Ccl5 - chemokine (c-c motif) ligand 5]
GO:0051209	release of sequestered calcium ion into cytosol	0.000111	0.00681	3.99	9768	33	742	10	[Ccr5 - chemokine (c-c motif) receptor 5, Plcb1 - phospholipase c, beta 1, Itgav - integrin alpha v, Plcl1 - phospholipase c-like 1, Plcg2 - phospholipase c, gamma 2, Tmem38b - transmembrane protein 38b, F2r - coagulation factor ii (thrombin) receptor, Htr2b - 5-hydroxytryptamine (serotonin) receptor 2b, Itpr1 - inositol 1,4,5-trisphosphate receptor 1, Plcb4 - phospholipase c, beta 4]
GO:0032645	regulation of granulocyte macrophage colony-stimulating factor production	0.000115	0.007	8.23	9768	8	742	5	[Fcer1a - fc receptor, ige, high affinity i, alpha polypeptide, Cd84 - cd84 antigen, Il1b - interleukin 1 beta, Ddx58 - dead (asp-glu-ala-asp) box polypeptide 58, Rasgrp1 - ras guanyl releasing protein 1]
GO:0051712	positive regulation of killing of cells of other organism	0.000115	0.00697	8.23	9768	8	742	5	[Ccr5 - chemokine (c-c motif) receptor 5, Cxcl1 - chemokine (c-x-c motif) ligand 1, Bcl2l11 - bcl2-like 11 (apoptosis facilitator), Clec7a - c-type lectin domain family 7, member a, Arg1 - arginase, liver]
GO:0051709	regulation of killing of cells of other organism	0.000115	0.00694	8.23	9768	8	742	5	[Ccr5 - chemokine (c-c motif) receptor 5, Cxcl1 - chemokine (c-x-c motif) ligand 1, Bcl2l11 - bcl2-like 11 (apoptosis facilitator), Clec7a - c-type lectin domain family 7, member a, Arg1 - arginase, liver]
GO:0030001	metal ion transport	0.000115	0.00693	1.95	9768	229	742	34	[Slc20a2 - solute carrier family 20, member 2, Vdr - vitamin d receptor, Asph - aspartate-beta-hydroxylase, Myo1b - myosin ib, Slc6a8 - solute carrier family 6 (neurotransmitter transporter, creatine), member 8, Slc22a4 - solute carrier family 22 (organic cation transporter), member 4, Gck - glucokinase, Atp1a3 - atpase, na+/k+ transporting, alpha 3 polypeptide, Plcl1 - phospholipase c-like 1, Ramp3 - receptor (calcitonin) activity modifying protein 3, Atox1 - atx1 (antioxidant protein 1) homolog 1 (yeast), Kcna3 - potassium voltage-gated channel, shaker-related subfamily, member 3, Slc9a7 - solute carrier family 9 (sodium/hydrogen exchanger), member 7, Ccl5 - chemokine (c-c motif) ligand 5, Ccr5 - chemokine (c-c motif) receptor 5, Itgav - integrin alpha v, Slc38a1 - solute carrier family 38, member 1, F2r - coagulation factor ii (thrombin) receptor, Htr2b - 5-hydroxytryptamine (serotonin) receptor 2b, Kcnj2 - potassium inwardly-rectifying channel, subfamily j, member 2, Orai2 - orai calcium release-activated calcium modulator 2, Cacna1d - calcium channel, voltage-dependent, l type, alpha 1d subunit, Mmgt2 - membrane magnesium transporter 2, Trpc6 - transient receptor potential cation channel, subfamily c, member 6, Plcb1 - phospholipase c, beta 1, Slc9b2 - solute carrier family 9, subfamily b (nha2, cation proton antiporter 2), member 2, Hpn - hepsin, Nipal3 - nipa-like domain containing 3, Tmem38b - transmembrane protein 38b, Plcg2 - phospholipase c, gamma 2, Cav1 - caveolin 1, caveolae protein, Itpr1 - inositol 1,4,5-trisphosphate receptor 1, Kcnn4 - potassium intermediate/small conductance calcium-activated channel, subfamily n, member 4, Plcb4 - phospholipase c, beta 4]
GO:0001936	regulation of endothelial cell proliferation	0.000116	0.0069	2.73	9768	82	742	17	[Htr2b - 5-hydroxytryptamine (serotonin) receptor 2b, Arg1 - arginase, liver, Vegfa - vascular endothelial growth factor a, Itgb3 - integrin beta 3, Gja1 - gap junction protein, alpha 1, Nr4a1 - nuclear receptor subfamily 4, group a, member 1, Gata2 - gata binding protein 2, Tnmd - tenomodulin, Pgf - placental growth factor, Aplnr - apelin receptor, Thbs1 - thrombospondin 1, Igf1 - insulin-like growth factor 1, Cav2 - caveolin 2, Cav1 - caveolin 1, caveolae protein, Thbs4 - thrombospondin 4, Ccr3 - chemokine (c-c motif) receptor 3, Stat1 - signal transducer and activator of transcription 1]
GO:0048266	behavioral response to pain	0.000117	0.00695	6.58	9768	12	742	6	[Kalrn - kalirin, rhogef kinase, Lpar5 - lysophosphatidic acid receptor 5, Thbs1 - thrombospondin 1, Thbs4 - thrombospondin 4, Osm - oncostatin m, Htr7 - 5-hydroxytryptamine (serotonin) receptor 7]
GO:0031348	negative regulation of defense response	0.000119	0.00704	2.22	9768	148	742	25	[Hgf - hepatocyte growth factor, Samhd1 - sam domain and hd domain, 1, Cd44 - cd44 antigen, Arg1 - arginase, liver, Nt5e - 5' nucleotidase, ecto, Nmi - n-myc (and stat) interactor, Cd276 - cd276 antigen, Klrb1b - killer cell lectin-like receptor subfamily b member 1b, Mmp12 - matrix metallopeptidase 12, Acp5 - acid phosphatase 5, tartrate resistant, Lgals9 - lectin, galactose binding, soluble 9, C1qtnf3 - c1q and tumor necrosis factor related protein 3, Cd200r1 - cd200 receptor 1, Ldlr - low density lipoprotein receptor, Dhx58 - dexh (asp-glu-x-his) box polypeptide 58, Nod2 - nucleotide-binding oligomerization domain containing 2, Tap1 - transporter 1, atp-binding cassette, sub-family b (mdr/tap), Nov - nephroblastoma overexpressed gene, Igf1 - insulin-like growth factor 1, Nlrp3 - nlr family, pyrin domain containing 3, Cd200 - cd200 antigen, Il4 - interleukin 4, Abr - active bcr-related gene, Nlrc5 - nlr family, card domain containing 5, Tnfaip6 - tumor necrosis factor alpha induced protein 6]
GO:0046939	nucleotide phosphorylation	0.000135	0.00797	3.62	9768	40	742	11	[Gck - glucokinase, Pfkp - phosphofructokinase, platelet, Pgam1 - phosphoglycerate mutase 1, Gm3839 - glyceraldehyde-3-phosphate dehydrogenase pseudogene, Pgk1 - phosphoglycerate kinase 1, Cmpk2 - cytidine monophosphate (ump-cmp) kinase 2, mitochondrial, Eno1 - enolase 1, alpha non-neuron, Ak8 - adenylate kinase 8, Aldoc - aldolase c, fructose-bisphosphate, Pkm - pyruvate kinase, muscle, Aldoa - aldolase a, fructose-bisphosphate]
GO:0042129	regulation of T cell proliferation	0.000137	0.00805	2.46	9768	107	742	20	[Rasal3 - ras protein activator like 3, Slfn1 - schlafen 1, Lgals3 - lectin, galactose binding, soluble 3, Lrrc32 - leucine rich repeat containing 32, Ccr2 - chemokine (c-c motif) receptor 2, Nck2 - non-catalytic region of tyrosine kinase adaptor protein 2, Cd44 - cd44 antigen, Lgals9 - lectin, galactose binding, soluble 9, Aif1 - allograft inflammatory factor 1, Arg1 - arginase, liver, Il1b - interleukin 1 beta, Cd274 - cd274 antigen, Ccdc88b - coiled-coil domain containing 88b, Zc3h12d - zinc finger ccch type containing 12d, Cd276 - cd276 antigen, Cd28 - cd28 antigen, Igf1 - insulin-like growth factor 1, Il4 - interleukin 4, Ccl5 - chemokine (c-c motif) ligand 5, Gpnmb - glycoprotein (transmembrane) nmb]
GO:1901292	nucleoside phosphate catabolic process	0.000139	0.00812	2.9	9768	68	742	15	[Samhd1 - sam domain and hd domain, 1, Dnph1 - 2'-deoxynucleoside 5'-phosphate n-hydrolase 1, Eno1 - enolase 1, alpha non-neuron, Nt5e - 5' nucleotidase, ecto, Pkm - pyruvate kinase, muscle, Aldoc - aldolase c, fructose-bisphosphate, Aldoa - aldolase a, fructose-bisphosphate, Acot7 - acyl-coa thioesterase 7, Ldha - lactate dehydrogenase a, Dera - 2-deoxyribose-5-phosphate aldolase homolog (c. elegans), Gck - glucokinase, Pgam1 - phosphoglycerate mutase 1, Pfkp - phosphofructokinase, platelet, Gm3839 - glyceraldehyde-3-phosphate dehydrogenase pseudogene, Pgk1 - phosphoglycerate kinase 1]
GO:0009166	nucleotide catabolic process	0.000147	0.00856	3.02	9768	61	742	14	[Samhd1 - sam domain and hd domain, 1, Eno1 - enolase 1, alpha non-neuron, Nt5e - 5' nucleotidase, ecto, Pkm - pyruvate kinase, muscle, Aldoc - aldolase c, fructose-bisphosphate, Aldoa - aldolase a, fructose-bisphosphate, Acot7 - acyl-coa thioesterase 7, Ldha - lactate dehydrogenase a, Dera - 2-deoxyribose-5-phosphate aldolase homolog (c. elegans), Gck - glucokinase, Pgam1 - phosphoglycerate mutase 1, Pfkp - phosphofructokinase, platelet, Gm3839 - glyceraldehyde-3-phosphate dehydrogenase pseudogene, Pgk1 - phosphoglycerate kinase 1]
GO:0051283	negative regulation of sequestering of calcium ion	0.000147	0.00853	3.87	9768	34	742	10	[Ccr5 - chemokine (c-c motif) receptor 5, Plcb1 - phospholipase c, beta 1, Itgav - integrin alpha v, Plcl1 - phospholipase c-like 1, Plcg2 - phospholipase c, gamma 2, Tmem38b - transmembrane protein 38b, F2r - coagulation factor ii (thrombin) receptor, Htr2b - 5-hydroxytryptamine (serotonin) receptor 2b, Itpr1 - inositol 1,4,5-trisphosphate receptor 1, Plcb4 - phospholipase c, beta 4]
GO:0048519	negative regulation of biological process	0.000147	0.0085	1.19	9768	3079	742	279	[Rasal3 - ras protein activator like 3, Cyp51 - cytochrome p450, family 51, Abcg1 - atp-binding cassette, sub-family g (white), member 1, Ptgs2 - prostaglandin-endoperoxide synthase 2, Oas1a - 2'-5' oligoadenylate synthetase 1a, Rbpms2 - rna binding protein with multiple splicing 2, Oas3 - 2'-5' oligoadenylate synthetase 3, Tmsb10 - thymosin, beta 10, Cdkn3 - cyclin-dependent kinase inhibitor 3, Aplnr - apelin receptor, Cxcl14 - chemokine (c-x-c motif) ligand 14, Acp5 - acid phosphatase 5, tartrate resistant, Socs6 - suppressor of cytokine signaling 6, Fbn1 - fibrillin 1, Spdl1 - spindle apparatus coiled-coil protein 1, F2r - coagulation factor ii (thrombin) receptor, Cela1 - chymotrypsin-like elastase family, member 1, Dot1l - dot1-like, histone h3 methyltransferase (s. cerevisiae), Daxx - fas death domain-associated protein, Nod2 - nucleotide-binding oligomerization domain containing 2, Rap2a - ras related protein 2a, Pdk1 - pyruvate dehydrogenase kinase, isoenzyme 1, Plxnc1 - plexin c1, Nov - nephroblastoma overexpressed gene, Tmem38b - transmembrane protein 38b, Abr - active bcr-related gene, Prr5l - proline rich 5 like, Stat1 - signal transducer and activator of transcription 1, Anxa2 - annexin a2, Aspn - asporin, Trim21 - tripartite motif-containing 21, Osbpl8 - oxysterol binding protein-like 8, Asph - aspartate-beta-hydroxylase, Nr4a3 - nuclear receptor subfamily 4, group a, member 3, Ifi30 - interferon gamma inducible protein 30, Cttn - cortactin, Zc3h12d - zinc finger ccch type containing 12d, Ptx3 - pentraxin related gene, Cd276 - cd276 antigen, Piwil2 - piwi-like rna-mediated gene silencing 2, Cux1 - cut-like homeobox 1, Ltbp3 - latent transforming growth factor beta binding protein 3, Ptprs - protein tyrosine phosphatase, receptor type, s, Plcl1 - phospholipase c-like 1, Evl - ena-vasodilator stimulated phosphoprotein, Osgin2 - oxidative stress induced growth inhibitor family member 2, Isg20 - interferon-stimulated protein, Ctsl - cathepsin l, Ctsk - cathepsin k, Dtx3l - deltex 3-like (drosophila), Epx - eosinophil peroxidase, Inppl1 - inositol polyphosphate phosphatase-like 1, Rnf144b - ring finger protein 144b, Smad7 - smad family member 7, Basp1 - brain abundant, membrane attached signal protein 1, Aebp1 - ae binding protein 1, Spp1 - secreted phosphoprotein 1, Cav2 - caveolin 2, Gla - galactosidase, alpha, Cav1 - caveolin 1, caveolae protein, Itpkb - inositol 1,4,5-trisphosphate 3-kinase b, Spint1 - serine protease inhibitor, kunitz type 1, Inpp5j - inositol polyphosphate 5-phosphatase j, Samhd1 - sam domain and hd domain, 1, Fn1 - fibronectin 1, Lmo2 - lim domain only 2, Cd44 - cd44 antigen, Aif1 - allograft inflammatory factor 1, Leprel2 - leprecan-like 2, Iqgap3 - iq motif containing gtpase activating protein 3, Il1b - interleukin 1 beta, Il1a - interleukin 1 alpha, Wnt11 - wingless-related mmtv integration site 11, Tlr6 - toll-like receptor 6, Lif - leukemia inhibitory factor, Trim24 - tripartite motif-containing 24, Timp1 - tissue inhibitor of metalloproteinase 1, Zranb3 - zinc finger, ran-binding domain containing 3, Cd84 - cd84 antigen, Nek2 - nima (never in mitosis gene a)-related expressed kinase 2, Ndrg1 - n-myc downstream regulated gene 1, Rsad2 - radical s-adenosyl methionine domain containing 2, Ccdc23 - coiled-coil domain containing 23, Acot11 - acyl-coa thioesterase 11, Nck2 - non-catalytic region of tyrosine kinase adaptor protein 2, Alox15 - arachidonate 15-lipoxygenase, Cd200r1 - cd200 receptor 1, Msr1 - macrophage scavenger receptor 1, Rnf213 - ring finger protein 213, Znfx1 - zinc finger, nfx1-type containing 1, Lpl - lipoprotein lipase, Bicc1 - bicaudal c homolog 1 (drosophila), Cd22 - cd22 antigen, Cd28 - cd28 antigen, Tnc - tenascin c, Tnfaip6 - tumor necrosis factor alpha induced protein 6, Soga1 - suppressor of glucose, autophagy associated 1, Tmc8 - transmembrane channel-like gene family 8, Rnf128 - ring finger protein 128, Oasl1 - 2'-5' oligoadenylate synthetase-like 1, Nrg1 - neuregulin 1, Rnf157 - ring finger protein 157, Cdkn2c - cyclin-dependent kinase inhibitor 2c (p18, inhibits cdk4), E130311K13Rik - riken cdna e130311k13 gene, Fnip2 - folliculin interacting protein 2, Sfrp2 - secreted frizzled-related protein 2, Tsc22d1 - tsc22 domain family, member 1, Fgr - gardner-rasheed feline sarcoma viral (fgr) oncogene homolog, Myo1f - myosin if, Anpep - alanyl (membrane) aminopeptidase, Fbxo32 - f-box protein 32, Chek2 - checkpoint kinase 2, Tslp - thymic stromal lymphopoietin, Dnajc10 - dnaj (hsp40) homolog, subfamily c, member 10, Fhl1 - four and a half lim domains 1, Ccl4 - chemokine (c-c motif) ligand 4, Arhgap24 - rho gtpase activating protein 24, Arel1 - apoptosis resistant e3 ubiquitin protein ligase 1, Ccl5 - chemokine (c-c motif) ligand 5, Lgals3 - lectin, galactose binding, soluble 3, Il7r - interleukin 7 receptor, Cdh1 - cadherin 1, Gadd45b - growth arrest and dna-damage-inducible 45 beta, Lgals9 - lectin, galactose binding, soluble 9, Myef2 - myelin basic protein expression factor 2, repressor, Ldlr - low density lipoprotein receptor, Mxi1 - max interacting protein 1, Cthrc1 - collagen triple helix repeat containing 1, H2-K1 - histocompatibility 2, k1, k region, Apobec1 - apolipoprotein b mrna editing enzyme, catalytic polypeptide 1, Il1rn - interleukin 1 receptor antagonist, Thbs1 - thrombospondin 1, Thbs2 - thrombospondin 2, H19 - h19 fetal liver mrna, Il4 - interleukin 4, Il27ra - interleukin 27 receptor, alpha, Sema3c - sema domain, immunoglobulin domain (ig), short basic domain, secreted, (semaphorin) 3c, Areg - amphiregulin, Arg1 - arginase, liver, Hist1h1c - histone cluster 1, h1c, Gdf3 - growth differentiation factor 3, Postn - periostin, osteoblast specific factor, Setdb2 - set domain, bifurcated 2, Prkch - protein kinase c, eta, Tpsab1 - tryptase alpha/beta 1, Pgk1 - phosphoglycerate kinase 1, Dcstamp - dentrocyte expressed seven transmembrane protein, Evi2b - ecotropic viral integration site 2b, Pkib - protein kinase inhibitor beta, camp dependent, testis specific, Htr2b - 5-hydroxytryptamine (serotonin) receptor 2b, Cish - cytokine inducible sh2-containing protein, Fabp5 - fatty acid binding protein 5, epidermal, Dhx58 - dexh (asp-glu-x-his) box polypeptide 58, Prg3 - proteoglycan 3, Tmem132a - transmembrane protein 132a, Rgs1 - regulator of g-protein signaling 1, Dppa3 - developmental pluripotency-associated 3, Gata1 - gata binding protein 1, Gata2 - gata binding protein 2, Xpo1 - exportin 1, crm1 homolog (yeast), Nlrp3 - nlr family, pyrin domain containing 3, Arntl - aryl hydrocarbon receptor nuclear translocator-like, Htr7 - 5-hydroxytryptamine (serotonin) receptor 7, Ezr - ezrin, Pik3ap1 - phosphoinositide-3-kinase adaptor protein 1, Id2 - inhibitor of dna binding 2, Tifab - traf-interacting protein with forkhead-associated domain, family member b, Zmynd15 - zinc finger, mynd-type containing 15, Col3a1 - collagen, type iii, alpha 1, Inpp4b - inositol polyphosphate-4-phosphatase, type ii, Vegfa - vascular endothelial growth factor a, Vdr - vitamin d receptor, Col4a2 - collagen, type iv, alpha 2, Cd274 - cd274 antigen, Trp53inp1 - transformation related protein 53 inducible nuclear protein 1, Col5a1 - collagen, type v, alpha 1, Gck - glucokinase, Pctp - phosphatidylcholine transfer protein, Isg15 - isg15 ubiquitin-like modifier, Kalrn - kalirin, rhogef kinase, Cxcl10 - chemokine (c-x-c motif) ligand 10, Plxna1 - plexin a1, Atox1 - atx1 (antioxidant protein 1) homolog 1 (yeast), Gpr68 - g protein-coupled receptor 68, Sgk1 - serum/glucocorticoid regulated kinase 1, Ccr5 - chemokine (c-c motif) receptor 5, Ccr2 - chemokine (c-c motif) receptor 2, Ackr3 - atypical chemokine receptor 3, C1qtnf3 - c1q and tumor necrosis factor related protein 3, Cbx8 - chromobox 8, Mfsd12 - major facilitator superfamily domain containing 12, Plaur - plasminogen activator, urokinase receptor, Plcb1 - phospholipase c, beta 1, Serpinb2 - serine (or cysteine) peptidase inhibitor, clade b, member 2, Myo1d - myosin id, Plcg2 - phospholipase c, gamma 2, Igf1 - insulin-like growth factor 1, Plcb4 - phospholipase c, beta 4, Lrrc32 - leucine rich repeat containing 32, Hgf - hepatocyte growth factor, Bcl2a1d - b cell leukemia/lymphoma 2 related protein a1d, S1pr2 - sphingosine-1-phosphate receptor 2, Crem - camp responsive element modulator, Hif1a - hypoxia inducible factor 1, alpha subunit, Nt5e - 5' nucleotidase, ecto, Dusp5 - dual specificity phosphatase 5, Osm - oncostatin m, St18 - suppression of tumorigenicity 18, Nmi - n-myc (and stat) interactor, P2ry1 - purinergic receptor p2y, g-protein coupled 1, Sh2b2 - sh2b adaptor protein 2, Treml1 - triggering receptor expressed on myeloid cells-like 1, Rbl1 - retinoblastoma-like 1 (p107), Mmp14 - matrix metallopeptidase 14 (membrane-inserted), Gp1ba - glycoprotein 1b, alpha polypeptide, Mmp12 - matrix metallopeptidase 12, Pdpn - podoplanin, Gpnmb - glycoprotein (transmembrane) nmb, Gp5 - glycoprotein 5 (platelet), Itgav - integrin alpha v, Itga6 - integrin alpha 6, Prdm1 - pr domain containing 1, with znf domain, Hmgb3 - high mobility group box 3, Mmp3 - matrix metallopeptidase 3, Itgb3 - integrin beta 3, Sphk2 - sphingosine kinase 2, Nr4a1 - nuclear receptor subfamily 4, group a, member 1, Tap1 - transporter 1, atp-binding cassette, sub-family b (mdr/tap), Oasl2 - 2'-5' oligoadenylate synthetase-like 2, Col1a1 - collagen, type i, alpha 1, Mpl - myeloproliferative leukemia virus oncogene, Arid5b - at rich interactive domain 5b (mrf1-like), Oas1g - 2'-5' oligoadenylate synthetase 1g, Rel - reticuloendotheliosis oncogene, Mov10 - moloney leukemia virus 10, Itpr1 - inositol 1,4,5-trisphosphate receptor 1, Cd200 - cd200 antigen, Xaf1 - xiap associated factor 1, Sesn1 - sestrin 1, Emilin1 - elastin microfibril interfacer 1, Arl6ip1 - adp-ribosylation factor-like 6 interacting protein 1, Col5a2 - collagen, type v, alpha 2, Itm2a - integral membrane protein 2a, Spry1 - sprouty homolog 1 (drosophila), Bst2 - bone marrow stromal cell antigen 2, Bnip3 - bcl2/adenovirus e1b interacting protein 3, Eif2ak2 - eukaryotic translation initiation factor 2-alpha kinase 2, Rasa4 - ras p21 protein activator 4, Gpr35 - g protein-coupled receptor 35, Tnmd - tenomodulin, Ncapg2 - non-smc condensin ii complex, subunit g2, Klrb1b - killer cell lectin-like receptor subfamily b member 1b, Ltbp1 - latent transforming growth factor beta binding protein 1, Dna2 - dna replication helicase 2 homolog (yeast), Rgs2 - regulator of g-protein signaling 2, Gclm - glutamate-cysteine ligase, modifier subunit, Prelid1 - preli domain containing 1, Olr1 - oxidized low density lipoprotein (lectin-like) receptor 1, Slfn1 - schlafen 1, Helz2 - helicase with zinc finger 2, transcriptional coactivator, 4930503L19Rik - riken cdna 4930503l19 gene, Slfn3 - schlafen 3, Zfp608 - zinc finger protein 608, Lbh - limb-bud and heart, Nr4a2 - nuclear receptor subfamily 4, group a, member 2, Gramd4 - gram domain containing 4, Gja1 - gap junction protein, alpha 1, Gpr171 - g protein-coupled receptor 171, Parp9 - poly (adp-ribose) polymerase family, member 9, Trpc6 - transient receptor potential cation channel, subfamily c, member 6, Rfx5 - regulatory factor x, 5 (influences hla class ii expression), Hpn - hepsin, Btg1 - b cell translocation gene 1, anti-proliferative, Xylt1 - xylosyltransferase 1, Ubash3b - ubiquitin associated and sh3 domain containing, b, Spon1 - spondin 1, (f-spondin) extracellular matrix protein, Met - met proto-oncogene, Nlrc5 - nlr family, card domain containing 5, Prg2 - proteoglycan 2, bone marrow]
GO:0050670	regulation of lymphocyte proliferation	0.000148	0.00851	2.19	9768	150	742	25	[Rasal3 - ras protein activator like 3, Lrrc32 - leucine rich repeat containing 32, Cd44 - cd44 antigen, Aif1 - allograft inflammatory factor 1, Ikzf3 - ikaros family zinc finger 3, Bst1 - bone marrow stromal cell antigen 1, Arg1 - arginase, liver, Il1b - interleukin 1 beta, Cd274 - cd274 antigen, Zc3h12d - zinc finger ccch type containing 12d, Cd276 - cd276 antigen, Gpnmb - glycoprotein (transmembrane) nmb, Ccl5 - chemokine (c-c motif) ligand 5, Lgals3 - lectin, galactose binding, soluble 3, Slfn1 - schlafen 1, Ccr2 - chemokine (c-c motif) receptor 2, Nck2 - non-catalytic region of tyrosine kinase adaptor protein 2, Lgals9 - lectin, galactose binding, soluble 9, Prdm1 - pr domain containing 1, with znf domain, Ccdc88b - coiled-coil domain containing 88b, Cd22 - cd22 antigen, Cd28 - cd28 antigen, Mpl - myeloproliferative leukemia virus oncogene, Igf1 - insulin-like growth factor 1, Il4 - interleukin 4]
GO:2000778	positive regulation of interleukin-6 secretion	0.000148	0.00849	4.23	9768	28	742	9	[Lpl - lipoprotein lipase, Lgals9 - lectin, galactose binding, soluble 9, Aif1 - allograft inflammatory factor 1, Ifih1 - interferon induced with helicase c domain 1, F2r - coagulation factor ii (thrombin) receptor, Il1b - interleukin 1 beta, Il1a - interleukin 1 alpha, Ddx58 - dead (asp-glu-ala-asp) box polypeptide 58, Dhx58 - dexh (asp-glu-x-his) box polypeptide 58]
GO:0030282	bone mineralization	0.000148	0.00846	4.23	9768	28	742	9	[Aspn - asporin, Col1a2 - collagen, type i, alpha 2, Lox - lysyl oxidase, Tmem38b - transmembrane protein 38b, Alox15 - arachidonate 15-lipoxygenase, Ptgs2 - prostaglandin-endoperoxide synthase 2, Igf1 - insulin-like growth factor 1, Fgr - gardner-rasheed feline sarcoma viral (fgr) oncogene homolog, Wnt11 - wingless-related mmtv integration site 11]
GO:0030199	collagen fibril organization	0.000148	0.00842	4.23	9768	28	742	9	[Col1a2 - collagen, type i, alpha 2, Col1a1 - collagen, type i, alpha 1, Lox - lysyl oxidase, Col3a1 - collagen, type iii, alpha 1, Sfrp2 - secreted frizzled-related protein 2, Lum - lumican, Col5a1 - collagen, type v, alpha 1, Anxa2 - annexin a2, Col5a2 - collagen, type v, alpha 2]
GO:2000403	positive regulation of lymphocyte migration	0.000148	0.00839	4.23	9768	28	742	9	[Ccr2 - chemokine (c-c motif) receptor 2, Lgals9 - lectin, galactose binding, soluble 9, Cxcl10 - chemokine (c-x-c motif) ligand 10, Aif1 - allograft inflammatory factor 1, Ccl4 - chemokine (c-c motif) ligand 4, Cxcl14 - chemokine (c-x-c motif) ligand 14, Tnfsf14 - tumor necrosis factor (ligand) superfamily, member 14, Itgb3 - integrin beta 3, Ccl5 - chemokine (c-c motif) ligand 5]
GO:0048646	anatomical structure formation involved in morphogenesis	0.000151	0.0085	1.65	9768	430	742	54	[Ptgfrn - prostaglandin f2 receptor negative regulator, Fn1 - fibronectin 1, Cd44 - cd44 antigen, Ptgs2 - prostaglandin-endoperoxide synthase 2, Hif1a - hypoxia inducible factor 1, alpha subunit, Dusp5 - dual specificity phosphatase 5, Wnt11 - wingless-related mmtv integration site 11, Gdf3 - growth differentiation factor 3, Pgf - placental growth factor, Aplnr - apelin receptor, Ramp3 - receptor (calcitonin) activity modifying protein 3, Dcstamp - dentrocyte expressed seven transmembrane protein, Pdpn - podoplanin, Angptl2 - angiopoietin-like 2, Itgav - integrin alpha v, Bcl2l11 - bcl2-like 11 (apoptosis facilitator), Neurl2 - neuralized-like 2 (drosophila), Lrp8 - low density lipoprotein receptor-related protein 8, apolipoprotein e receptor, Rnf213 - ring finger protein 213, Gata1 - gata binding protein 1, Nov - nephroblastoma overexpressed gene, Gata2 - gata binding protein 2, Col1a1 - collagen, type i, alpha 1, Mpl - myeloproliferative leukemia virus oncogene, Tnfaip2 - tumor necrosis factor, alpha-induced protein 2, Anxa2 - annexin a2, Tifab - traf-interacting protein with forkhead-associated domain, family member b, Nbeal2 - neurobeachin-like 2, Col18a1 - collagen, type xviii, alpha 1, Vegfa - vascular endothelial growth factor a, Sfrp2 - secreted frizzled-related protein 2, Col4a2 - collagen, type iv, alpha 2, Col4a1 - collagen, type iv, alpha 1, Nr4a3 - nuclear receptor subfamily 4, group a, member 3, Anpep - alanyl (membrane) aminopeptidase, Nckap1 - nck-associated protein 1, St14 - suppression of tumorigenicity 14 (colon carcinoma), Vav2 - vav 2 oncogene, Fam20c - family with sequence similarity 20, member c, Perp - perp, tp53 apoptosis effector, Arhgap24 - rho gtpase activating protein 24, Cdh1 - cadherin 1, Ccr2 - chemokine (c-c motif) receptor 2, Ackr3 - atypical chemokine receptor 3, Mxi1 - max interacting protein 1, Hpse - heparanase, Tgm2 - transglutaminase 2, c polypeptide, Tm4sf1 - transmembrane 4 superfamily member 1, Thbs1 - thrombospondin 1, Parva - parvin, alpha, Cav1 - caveolin 1, caveolae protein, Thbs3 - thrombospondin 3, Spint1 - serine protease inhibitor, kunitz type 1, Sema3c - sema domain, immunoglobulin domain (ig), short basic domain, secreted, (semaphorin) 3c]
GO:0070663	regulation of leukocyte proliferation	0.000151	0.00849	2.15	9768	159	742	26	[Rasal3 - ras protein activator like 3, Lrrc32 - leucine rich repeat containing 32, Cd44 - cd44 antigen, Aif1 - allograft inflammatory factor 1, Ikzf3 - ikaros family zinc finger 3, Bst1 - bone marrow stromal cell antigen 1, Arg1 - arginase, liver, Il1b - interleukin 1 beta, Cd274 - cd274 antigen, Zc3h12d - zinc finger ccch type containing 12d, Cd276 - cd276 antigen, Gpnmb - glycoprotein (transmembrane) nmb, Ccl5 - chemokine (c-c motif) ligand 5, Slfn1 - schlafen 1, Lgals3 - lectin, galactose binding, soluble 3, Ccr2 - chemokine (c-c motif) receptor 2, Nck2 - non-catalytic region of tyrosine kinase adaptor protein 2, Lgals9 - lectin, galactose binding, soluble 9, Prdm1 - pr domain containing 1, with znf domain, Ocstamp - osteoclast stimulatory transmembrane protein, Ccdc88b - coiled-coil domain containing 88b, Cd22 - cd22 antigen, Cd28 - cd28 antigen, Mpl - myeloproliferative leukemia virus oncogene, Igf1 - insulin-like growth factor 1, Il4 - interleukin 4]
GO:0002248	connective tissue replacement involved in inflammatory response wound healing	0.000155	0.00867	10.53	9768	5	742	4	[Timp1 - tissue inhibitor of metalloproteinase 1, F2r - coagulation factor ii (thrombin) receptor, Hif1a - hypoxia inducible factor 1, alpha subunit, Il1a - interleukin 1 alpha]
GO:0097709	connective tissue replacement	0.000155	0.00863	10.53	9768	5	742	4	[Timp1 - tissue inhibitor of metalloproteinase 1, F2r - coagulation factor ii (thrombin) receptor, Il1a - interleukin 1 alpha, Hif1a - hypoxia inducible factor 1, alpha subunit]
GO:0000902	cell morphogenesis	0.00016	0.00886	2.22	9768	142	742	24	[Col12a1 - collagen, type xii, alpha 1, Wdr19 - wd repeat domain 19, Id2 - inhibitor of dna binding 2, Il7r - interleukin 7 receptor, Hgf - hepatocyte growth factor, Cdh1 - cadherin 1, Fn1 - fibronectin 1, Itgav - integrin alpha v, Nrg1 - neuregulin 1, Lamc1 - laminin, gamma 1, Col18a1 - collagen, type xviii, alpha 1, Vdr - vitamin d receptor, Itgb3 - integrin beta 3, Nckap1 - nck-associated protein 1, St14 - suppression of tumorigenicity 14 (colon carcinoma), Tnmd - tenomodulin, Rilpl2 - rab interacting lysosomal protein-like 2, Gp1ba - glycoprotein 1b, alpha polypeptide, Parva - parvin, alpha, Met - met proto-oncogene, Col6a3 - collagen, type vi, alpha 3, Col6a2 - collagen, type vi, alpha 2, Pdpn - podoplanin, Col6a1 - collagen, type vi, alpha 1]
GO:0014068	positive regulation of phosphatidylinositol 3-kinase signaling	0.000172	0.00949	3.53	9768	41	742	11	[Pik3ap1 - phosphoinositide-3-kinase adaptor protein 1, Hgf - hepatocyte growth factor, Nrg1 - neuregulin 1, Cd28 - cd28 antigen, F2r - coagulation factor ii (thrombin) receptor, Igf1 - insulin-like growth factor 1, Selp - selectin, platelet, Fgr - gardner-rasheed feline sarcoma viral (fgr) oncogene homolog, Prr5l - proline rich 5 like, Osm - oncostatin m, Ccl5 - chemokine (c-c motif) ligand 5]
GO:0001934	positive regulation of protein phosphorylation	0.000173	0.00948	1.54	9768	590	742	69	[Hgf - hepatocyte growth factor, Cd44 - cd44 antigen, Aif1 - allograft inflammatory factor 1, S1pr2 - sphingosine-1-phosphate receptor 2, Areg - amphiregulin, Ptgs2 - prostaglandin-endoperoxide synthase 2, Iqgap3 - iq motif containing gtpase activating protein 3, Tlr1 - toll-like receptor 1, Il1b - interleukin 1 beta, Il1a - interleukin 1 alpha, Osm - oncostatin m, Gdf3 - growth differentiation factor 3, Tlr6 - toll-like receptor 6, Fcer1a - fc receptor, ige, high affinity i, alpha polypeptide, P2ry1 - purinergic receptor p2y, g-protein coupled 1, Lif - leukemia inhibitory factor, Fcgr1 - fc receptor, igg, high affinity i, Cd84 - cd84 antigen, Pgf - placental growth factor, Aplnr - apelin receptor, Ramp3 - receptor (calcitonin) activity modifying protein 3, Gpnmb - glycoprotein (transmembrane) nmb, Fbn1 - fibrillin 1, Ccl22 - chemokine (c-c motif) ligand 22, Malt1 - mucosa associated lymphoid tissue lymphoma translocation gene 1, Htr2b - 5-hydroxytryptamine (serotonin) receptor 2b, Alox15 - arachidonate 15-lipoxygenase, F2r - coagulation factor ii (thrombin) receptor, Lrp8 - low density lipoprotein receptor-related protein 8, apolipoprotein e receptor, Itgb3 - integrin beta 3, Daxx - fas death domain-associated protein, Nod2 - nucleotide-binding oligomerization domain containing 2, Rap2a - ras related protein 2a, Gata1 - gata binding protein 1, Scimp - slp adaptor and csk interacting membrane protein, Prr5l - proline rich 5 like, Anxa2 - annexin a2, Nrg1 - neuregulin 1, Vegfa - vascular endothelial growth factor a, Fnip2 - folliculin interacting protein 2, Sfrp2 - secreted frizzled-related protein 2, Osbpl8 - oxysterol binding protein-like 8, Eif2ak2 - eukaryotic translation initiation factor 2-alpha kinase 2, Chek2 - checkpoint kinase 2, Ncapg2 - non-smc condensin ii complex, subunit g2, Tslp - thymic stromal lymphopoietin, Ccl3 - chemokine (c-c motif) ligand 3, Ccl4 - chemokine (c-c motif) ligand 4, Ccl5 - chemokine (c-c motif) ligand 5, Bcar3 - breast cancer anti-estrogen resistance 3, Gadd45b - growth arrest and dna-damage-inducible 45 beta, Ackr3 - atypical chemokine receptor 3, Lgals9 - lectin, galactose binding, soluble 9, C1qtnf3 - c1q and tumor necrosis factor related protein 3, Fndc1 - fibronectin type iii domain containing 1, Parp9 - poly (adp-ribose) polymerase family, member 9, Plaur - plasminogen activator, urokinase receptor, Plcb1 - phospholipase c, beta 1, Trpc6 - transient receptor potential cation channel, subfamily c, member 6, Il1rn - interleukin 1 receptor antagonist, Thbs1 - thrombospondin 1, Igf1 - insulin-like growth factor 1, Cav2 - caveolin 2, Cav1 - caveolin 1, caveolae protein, Il4 - interleukin 4, Thbs4 - thrombospondin 4, Met - met proto-oncogene, Il27ra - interleukin 27 receptor, alpha, Rasgrp1 - ras guanyl releasing protein 1]
GO:0051928	positive regulation of calcium ion transport	0.000177	0.00968	2.97	9768	62	742	14	[Lgals3 - lectin, galactose binding, soluble 3, F2r - coagulation factor ii (thrombin) receptor, Asph - aspartate-beta-hydroxylase, Sphk2 - sphingosine kinase 2, Cacna1d - calcium channel, voltage-dependent, l type, alpha 1d subunit, Trpc6 - transient receptor potential cation channel, subfamily c, member 6, Cxcl10 - chemokine (c-x-c motif) ligand 10, Aplnr - apelin receptor, Ramp3 - receptor (calcitonin) activity modifying protein 3, Plcg2 - phospholipase c, gamma 2, Cav1 - caveolin 1, caveolae protein, Ccl4 - chemokine (c-c motif) ligand 4, Itpr1 - inositol 1,4,5-trisphosphate receptor 1, Ccl5 - chemokine (c-c motif) ligand 5]
GO:0042325	regulation of phosphorylation	0.000181	0.00985	1.4	9768	966	742	103	[Areg - amphiregulin, Ptgs2 - prostaglandin-endoperoxide synthase 2, Gdf3 - growth differentiation factor 3, Fcer1a - fc receptor, ige, high affinity i, alpha polypeptide, Fcgr1 - fc receptor, igg, high affinity i, Pgam1 - phosphoglycerate mutase 1, Pgf - placental growth factor, Aplnr - apelin receptor, Pgk1 - phosphoglycerate kinase 1, Pkib - protein kinase inhibitor beta, camp dependent, testis specific, Fbn1 - fibrillin 1, Htr2b - 5-hydroxytryptamine (serotonin) receptor 2b, F2r - coagulation factor ii (thrombin) receptor, Daxx - fas death domain-associated protein, Nod2 - nucleotide-binding oligomerization domain containing 2, Rap2a - ras related protein 2a, Gata1 - gata binding protein 1, Tlr13 - toll-like receptor 13, Prr5l - proline rich 5 like, Anxa2 - annexin a2, L1cam - l1 cell adhesion molecule, Ezr - ezrin, Vegfa - vascular endothelial growth factor a, Osbpl8 - oxysterol binding protein-like 8, Gck - glucokinase, Vav2 - vav 2 oncogene, Plcl1 - phospholipase c-like 1, Prdx1 - peroxiredoxin 1, Ackr3 - atypical chemokine receptor 3, Inppl1 - inositol polyphosphate phosphatase-like 1, C1qtnf3 - c1q and tumor necrosis factor related protein 3, Smad7 - smad family member 7, Plaur - plasminogen activator, urokinase receptor, Plcb1 - phospholipase c, beta 1, Cav2 - caveolin 2, Igf1 - insulin-like growth factor 1, Cav1 - caveolin 1, caveolae protein, Itpkb - inositol 1,4,5-trisphosphate 3-kinase b, Inpp5j - inositol polyphosphate 5-phosphatase j, Hgf - hepatocyte growth factor, Fn1 - fibronectin 1, Cd44 - cd44 antigen, Aif1 - allograft inflammatory factor 1, S1pr2 - sphingosine-1-phosphate receptor 2, Iqgap3 - iq motif containing gtpase activating protein 3, Il1b - interleukin 1 beta, Tlr1 - toll-like receptor 1, Il1a - interleukin 1 alpha, Hif1a - hypoxia inducible factor 1, alpha subunit, Dusp5 - dual specificity phosphatase 5, Osm - oncostatin m, Tlr6 - toll-like receptor 6, P2ry1 - purinergic receptor p2y, g-protein coupled 1, Lif - leukemia inhibitory factor, Rbl1 - retinoblastoma-like 1 (p107), Cd84 - cd84 antigen, Ramp3 - receptor (calcitonin) activity modifying protein 3, Gpnmb - glycoprotein (transmembrane) nmb, Ccl22 - chemokine (c-c motif) ligand 22, Nck2 - non-catalytic region of tyrosine kinase adaptor protein 2, Malt1 - mucosa associated lymphoid tissue lymphoma translocation gene 1, Cox7a1 - cytochrome c oxidase subunit viia 1, Itga6 - integrin alpha 6, Alox15 - arachidonate 15-lipoxygenase, Lrp8 - low density lipoprotein receptor-related protein 8, apolipoprotein e receptor, Itgb3 - integrin beta 3, Lox - lysyl oxidase, Scimp - slp adaptor and csk interacting membrane protein, Emilin1 - elastin microfibril interfacer 1, Nrg1 - neuregulin 1, Spry1 - sprouty homolog 1 (drosophila), Bst1 - bone marrow stromal cell antigen 1, Cdkn2c - cyclin-dependent kinase inhibitor 2c (p18, inhibits cdk4), E130311K13Rik - riken cdna e130311k13 gene, Fnip2 - folliculin interacting protein 2, Sfrp2 - secreted frizzled-related protein 2, Fgr - gardner-rasheed feline sarcoma viral (fgr) oncogene homolog, Eif2ak2 - eukaryotic translation initiation factor 2-alpha kinase 2, Chek2 - checkpoint kinase 2, Tslp - thymic stromal lymphopoietin, Dnajc10 - dnaj (hsp40) homolog, subfamily c, member 10, Ncapg2 - non-smc condensin ii complex, subunit g2, Ccl3 - chemokine (c-c motif) ligand 3, Ccl4 - chemokine (c-c motif) ligand 4, Rgs2 - regulator of g-protein signaling 2, Ccl5 - chemokine (c-c motif) ligand 5, Slfn1 - schlafen 1, Bcar3 - breast cancer anti-estrogen resistance 3, Gadd45b - growth arrest and dna-damage-inducible 45 beta, Lgals9 - lectin, galactose binding, soluble 9, Lbh - limb-bud and heart, Fndc1 - fibronectin type iii domain containing 1, Parp9 - poly (adp-ribose) polymerase family, member 9, Trpc6 - transient receptor potential cation channel, subfamily c, member 6, Il1rn - interleukin 1 receptor antagonist, Ubash3b - ubiquitin associated and sh3 domain containing, b, Thbs1 - thrombospondin 1, Il4 - interleukin 4, Met - met proto-oncogene, Thbs4 - thrombospondin 4, Nlrc5 - nlr family, card domain containing 5, Il27ra - interleukin 27 receptor, alpha, Rasgrp1 - ras guanyl releasing protein 1]
GO:0009967	positive regulation of signal transduction	0.000183	0.00994	1.42	9768	910	742	98	[Areg - amphiregulin, Gorab - golgin, rab6-interacting, Gdf3 - growth differentiation factor 3, Fcer1a - fc receptor, ige, high affinity i, alpha polypeptide, Prkch - protein kinase c, eta, Cenpj - centromere protein j, F10 - coagulation factor x, Htr2b - 5-hydroxytryptamine (serotonin) receptor 2b, F2r - coagulation factor ii (thrombin) receptor, Fabp5 - fatty acid binding protein 5, epidermal, Dhx58 - dexh (asp-glu-x-his) box polypeptide 58, Daxx - fas death domain-associated protein, Nod2 - nucleotide-binding oligomerization domain containing 2, Nov - nephroblastoma overexpressed gene, Ddx60 - dead (asp-glu-ala-asp) box polypeptide 60, F2rl2 - coagulation factor ii (thrombin) receptor-like 2, Arntl - aryl hydrocarbon receptor nuclear translocator-like, Prr5l - proline rich 5 like, F7 - coagulation factor vii, L1cam - l1 cell adhesion molecule, Pik3ap1 - phosphoinositide-3-kinase adaptor protein 1, Col3a1 - collagen, type iii, alpha 1, Vegfa - vascular endothelial growth factor a, Trim21 - tripartite motif-containing 21, Osbpl8 - oxysterol binding protein-like 8, Cd180 - cd180 antigen, Trp53inp1 - transformation related protein 53 inducible nuclear protein 1, Irgm1 - immunity-related gtpase family m member 1, Ackr3 - atypical chemokine receptor 3, C1qtnf3 - c1q and tumor necrosis factor related protein 3, Trim34a - tripartite motif-containing 34a, Plaur - plasminogen activator, urokinase receptor, Plcb1 - phospholipase c, beta 1, Ly86 - lymphocyte antigen 86, Cav2 - caveolin 2, Igf1 - insulin-like growth factor 1, Cav1 - caveolin 1, caveolae protein, Itpkb - inositol 1,4,5-trisphosphate 3-kinase b, Hgf - hepatocyte growth factor, Cd44 - cd44 antigen, Iqgap3 - iq motif containing gtpase activating protein 3, Gpr65 - g-protein coupled receptor 65, Il1b - interleukin 1 beta, Tlr1 - toll-like receptor 1, Il1a - interleukin 1 alpha, Hif1a - hypoxia inducible factor 1, alpha subunit, Wnt11 - wingless-related mmtv integration site 11, Osm - oncostatin m, P2ry10 - purinergic receptor p2y, g-protein coupled 10, St18 - suppression of tumorigenicity 18, Tlr6 - toll-like receptor 6, Lif - leukemia inhibitory factor, P2ry1 - purinergic receptor p2y, g-protein coupled 1, Cd84 - cd84 antigen, Ramp3 - receptor (calcitonin) activity modifying protein 3, Mmp12 - matrix metallopeptidase 12, Rsad2 - radical s-adenosyl methionine domain containing 2, Gpnmb - glycoprotein (transmembrane) nmb, Ccl22 - chemokine (c-c motif) ligand 22, Nck2 - non-catalytic region of tyrosine kinase adaptor protein 2, Bcl2l11 - bcl2-like 11 (apoptosis facilitator), Clec4n - c-type lectin domain family 4, member n, Malt1 - mucosa associated lymphoid tissue lymphoma translocation gene 1, Alox15 - arachidonate 15-lipoxygenase, Itgb3 - integrin beta 3, Sphk2 - sphingosine kinase 2, Col1a1 - collagen, type i, alpha 1, Cd28 - cd28 antigen, Scimp - slp adaptor and csk interacting membrane protein, Nrg1 - neuregulin 1, Sfrp2 - secreted frizzled-related protein 2, Bnip3 - bcl2/adenovirus e1b interacting protein 3, Fgr - gardner-rasheed feline sarcoma viral (fgr) oncogene homolog, Eif2ak2 - eukaryotic translation initiation factor 2-alpha kinase 2, Gpr35 - g protein-coupled receptor 35, Tslp - thymic stromal lymphopoietin, Ccl3 - chemokine (c-c motif) ligand 3, Ccl4 - chemokine (c-c motif) ligand 4, Ccl5 - chemokine (c-c motif) ligand 5, Irf7 - interferon regulatory factor 7, Zbp1 - z-dna binding protein 1, Il7r - interleukin 7 receptor, Bcar3 - breast cancer anti-estrogen resistance 3, Gadd45b - growth arrest and dna-damage-inducible 45 beta, Lgals9 - lectin, galactose binding, soluble 9, Hpse - heparanase, Parp9 - poly (adp-ribose) polymerase family, member 9, Tgm2 - transglutaminase 2, c polypeptide, Il1rn - interleukin 1 receptor antagonist, Thbs1 - thrombospondin 1, Selp - selectin, platelet, Il4 - interleukin 4, Met - met proto-oncogene, Tnfsf14 - tumor necrosis factor (ligand) superfamily, member 14, Nlrc5 - nlr family, card domain containing 5, Kcnn4 - potassium intermediate/small conductance calcium-activated channel, subfamily n, member 4, Il27ra - interleukin 27 receptor, alpha, Rasgrp1 - ras guanyl releasing protein 1]
GO:0032944	regulation of mononuclear cell proliferation	0.000184	0.00993	2.17	9768	152	742	25	[Rasal3 - ras protein activator like 3, Lrrc32 - leucine rich repeat containing 32, Cd44 - cd44 antigen, Aif1 - allograft inflammatory factor 1, Ikzf3 - ikaros family zinc finger 3, Bst1 - bone marrow stromal cell antigen 1, Arg1 - arginase, liver, Il1b - interleukin 1 beta, Cd274 - cd274 antigen, Zc3h12d - zinc finger ccch type containing 12d, Cd276 - cd276 antigen, Gpnmb - glycoprotein (transmembrane) nmb, Ccl5 - chemokine (c-c motif) ligand 5, Lgals3 - lectin, galactose binding, soluble 3, Slfn1 - schlafen 1, Ccr2 - chemokine (c-c motif) receptor 2, Nck2 - non-catalytic region of tyrosine kinase adaptor protein 2, Lgals9 - lectin, galactose binding, soluble 9, Prdm1 - pr domain containing 1, with znf domain, Ccdc88b - coiled-coil domain containing 88b, Cd22 - cd22 antigen, Mpl - myeloproliferative leukemia virus oncogene, Cd28 - cd28 antigen, Igf1 - insulin-like growth factor 1, Il4 - interleukin 4]
GO:0015914	phospholipid transport	0.000192	0.0104	3.76	9768	35	742	10	[Pctp - phosphatidylcholine transfer protein, Abca1 - atp-binding cassette, sub-family a (abc1), member 1, Abcg1 - atp-binding cassette, sub-family g (white), member 1, Atp10a - atpase, class v, type 10a, Scarb1 - scavenger receptor class b, member 1, Ldlr - low density lipoprotein receptor, Osbpl8 - oxysterol binding protein-like 8, Abcb4 - atp-binding cassette, sub-family b (mdr/tap), member 4, Kcnn4 - potassium intermediate/small conductance calcium-activated channel, subfamily n, member 4, Prelid1 - preli domain containing 1]
GO:0097553	calcium ion transmembrane import into cytosol	0.000192	0.0103	3.76	9768	35	742	10	[Ccr5 - chemokine (c-c motif) receptor 5, Plcb1 - phospholipase c, beta 1, Itgav - integrin alpha v, Plcl1 - phospholipase c-like 1, Plcg2 - phospholipase c, gamma 2, Tmem38b - transmembrane protein 38b, F2r - coagulation factor ii (thrombin) receptor, Htr2b - 5-hydroxytryptamine (serotonin) receptor 2b, Itpr1 - inositol 1,4,5-trisphosphate receptor 1, Plcb4 - phospholipase c, beta 4]
GO:0046579	positive regulation of Ras protein signal transduction	0.000192	0.0103	3.76	9768	35	742	10	[Gpr35 - g protein-coupled receptor 35, Nrg1 - neuregulin 1, F2r - coagulation factor ii (thrombin) receptor, Gpr65 - g-protein coupled receptor 65, F2rl2 - coagulation factor ii (thrombin) receptor-like 2, Igf1 - insulin-like growth factor 1, Col3a1 - collagen, type iii, alpha 1, Itpkb - inositol 1,4,5-trisphosphate 3-kinase b, Rasgrp1 - ras guanyl releasing protein 1, P2ry10 - purinergic receptor p2y, g-protein coupled 10]
GO:0002822	regulation of adaptive immune response based on somatic recombination of immune receptors built from immunoglobulin superfamily domains	0.000194	0.0103	2.34	9768	118	742	21	[H2-T24 - histocompatibility 2, t region locus 24, Il7r - interleukin 7 receptor, Ccr2 - chemokine (c-c motif) receptor 2, Malt1 - mucosa associated lymphoid tissue lymphoma translocation gene 1, Arg1 - arginase, liver, H2-Q7 - histocompatibility 2, q region locus 7, Il1b - interleukin 1 beta, H2-Q6 - histocompatibility 2, q region locus 6, Cd274 - cd274 antigen, H2-K1 - histocompatibility 2, k1, k region, H2-T22 - histocompatibility 2, t region locus 22, Smad7 - smad family member 7, Fcer1a - fc receptor, ige, high affinity i, alpha polypeptide, Nod2 - nucleotide-binding oligomerization domain containing 2, Ighg2b - immunoglobulin heavy constant gamma 2b, Fcgr1 - fc receptor, igg, high affinity i, Cd28 - cd28 antigen, Nlrp3 - nlr family, pyrin domain containing 3, Il4 - interleukin 4, Il27ra - interleukin 27 receptor, alpha, Rsad2 - radical s-adenosyl methionine domain containing 2]
GO:0006757	ATP generation from ADP	0.000201	0.0106	4.09	9768	29	742	9	[Gck - glucokinase, Pfkp - phosphofructokinase, platelet, Pgam1 - phosphoglycerate mutase 1, Gm3839 - glyceraldehyde-3-phosphate dehydrogenase pseudogene, Pgk1 - phosphoglycerate kinase 1, Eno1 - enolase 1, alpha non-neuron, Aldoc - aldolase c, fructose-bisphosphate, Pkm - pyruvate kinase, muscle, Aldoa - aldolase a, fructose-bisphosphate]
GO:0006096	glycolytic process	0.000201	0.0106	4.09	9768	29	742	9	[Gck - glucokinase, Pfkp - phosphofructokinase, platelet, Pgam1 - phosphoglycerate mutase 1, Gm3839 - glyceraldehyde-3-phosphate dehydrogenase pseudogene, Pgk1 - phosphoglycerate kinase 1, Eno1 - enolase 1, alpha non-neuron, Aldoc - aldolase c, fructose-bisphosphate, Pkm - pyruvate kinase, muscle, Aldoa - aldolase a, fructose-bisphosphate]
GO:0006959	humoral immune response	0.000207	0.0109	2.7	9768	78	742	16	[Igkc - immunoglobulin kappa constant, Lgals3 - lectin, galactose binding, soluble 3, Cxcl3 - chemokine (c-x-c motif) ligand 3, Ccl22 - chemokine (c-c motif) ligand 22, Ccr2 - chemokine (c-c motif) receptor 2, Cxcl1 - chemokine (c-x-c motif) ligand 1, Igha - immunoglobulin heavy constant alpha, Rnase6 - ribonuclease, rnase a family, 6, Ighv9-3 - immunoglobulin heavy variable v9-3, Ighg2b - immunoglobulin heavy constant gamma 2b, Cxcl10 - chemokine (c-x-c motif) ligand 10, Tslp - thymic stromal lymphopoietin, Cxcl14 - chemokine (c-x-c motif) ligand 14, Iglc1 - immunoglobulin lambda constant 1, Iglc2 - immunoglobulin lambda constant 2, Ppbp - pro-platelet basic protein]
GO:0002724	regulation of T cell cytokine production	0.000215	0.0112	5.12	9768	18	742	7	[Ccr2 - chemokine (c-c motif) receptor 2, Malt1 - mucosa associated lymphoid tissue lymphoma translocation gene 1, Nlrp3 - nlr family, pyrin domain containing 3, Arg1 - arginase, liver, Il1b - interleukin 1 beta, Rsad2 - radical s-adenosyl methionine domain containing 2, Smad7 - smad family member 7]
GO:0001525	angiogenesis	0.000228	0.0119	2.1	9768	163	742	26	[Fn1 - fibronectin 1, Col18a1 - collagen, type xviii, alpha 1, Ptgs2 - prostaglandin-endoperoxide synthase 2, Vegfa - vascular endothelial growth factor a, Col4a2 - collagen, type iv, alpha 2, Hif1a - hypoxia inducible factor 1, alpha subunit, Col4a1 - collagen, type iv, alpha 1, Anpep - alanyl (membrane) aminopeptidase, Vav2 - vav 2 oncogene, Pgf - placental growth factor, Aplnr - apelin receptor, Ramp3 - receptor (calcitonin) activity modifying protein 3, Arhgap24 - rho gtpase activating protein 24, Angptl2 - angiopoietin-like 2, Ccr2 - chemokine (c-c motif) receptor 2, Itgav - integrin alpha v, Ackr3 - atypical chemokine receptor 3, Rnf213 - ring finger protein 213, Hpse - heparanase, Nov - nephroblastoma overexpressed gene, Gata2 - gata binding protein 2, Thbs1 - thrombospondin 1, Parva - parvin, alpha, Cav1 - caveolin 1, caveolae protein, Tnfaip2 - tumor necrosis factor, alpha-induced protein 2, Anxa2 - annexin a2]
GO:0006816	calcium ion transport	0.00023	0.012	2.37	9768	111	742	20	[Ccr5 - chemokine (c-c motif) receptor 5, Itgav - integrin alpha v, Htr2b - 5-hydroxytryptamine (serotonin) receptor 2b, F2r - coagulation factor ii (thrombin) receptor, Vdr - vitamin d receptor, Asph - aspartate-beta-hydroxylase, Orai2 - orai calcium release-activated calcium modulator 2, Cacna1d - calcium channel, voltage-dependent, l type, alpha 1d subunit, Gck - glucokinase, Trpc6 - transient receptor potential cation channel, subfamily c, member 6, Plcb1 - phospholipase c, beta 1, Plcl1 - phospholipase c-like 1, Ramp3 - receptor (calcitonin) activity modifying protein 3, Tmem38b - transmembrane protein 38b, Plcg2 - phospholipase c, gamma 2, Cav1 - caveolin 1, caveolae protein, Itpr1 - inositol 1,4,5-trisphosphate receptor 1, Kcnn4 - potassium intermediate/small conductance calcium-activated channel, subfamily n, member 4, Plcb4 - phospholipase c, beta 4, Ccl5 - chemokine (c-c motif) ligand 5]
GO:0002704	negative regulation of leukocyte mediated immunity	0.000248	0.0129	3.66	9768	36	742	10	[Nod2 - nucleotide-binding oligomerization domain containing 2, Tap1 - transporter 1, atp-binding cassette, sub-family b (mdr/tap), Il7r - interleukin 7 receptor, Ccr2 - chemokine (c-c motif) receptor 2, Lgals9 - lectin, galactose binding, soluble 9, Cd84 - cd84 antigen, Klrb1b - killer cell lectin-like receptor subfamily b member 1b, Arg1 - arginase, liver, Abr - active bcr-related gene, Smad7 - smad family member 7]
GO:0046031	ADP metabolic process	0.000248	0.0128	3.66	9768	36	742	10	[Ldha - lactate dehydrogenase a, Gck - glucokinase, Pfkp - phosphofructokinase, platelet, Pgam1 - phosphoglycerate mutase 1, Gm3839 - glyceraldehyde-3-phosphate dehydrogenase pseudogene, Pgk1 - phosphoglycerate kinase 1, Eno1 - enolase 1, alpha non-neuron, Aldoc - aldolase c, fructose-bisphosphate, Pkm - pyruvate kinase, muscle, Aldoa - aldolase a, fructose-bisphosphate]
GO:0060402	calcium ion transport into cytosol	0.000248	0.0128	3.66	9768	36	742	10	[Ccr5 - chemokine (c-c motif) receptor 5, Plcb1 - phospholipase c, beta 1, Itgav - integrin alpha v, Plcl1 - phospholipase c-like 1, Tmem38b - transmembrane protein 38b, Plcg2 - phospholipase c, gamma 2, F2r - coagulation factor ii (thrombin) receptor, Htr2b - 5-hydroxytryptamine (serotonin) receptor 2b, Itpr1 - inositol 1,4,5-trisphosphate receptor 1, Plcb4 - phospholipase c, beta 4]
GO:0051174	regulation of phosphorus metabolic process	0.000255	0.013	1.37	9768	1066	742	111	[Areg - amphiregulin, Ptgs2 - prostaglandin-endoperoxide synthase 2, Gdf3 - growth differentiation factor 3, Fcer1a - fc receptor, ige, high affinity i, alpha polypeptide, Fcgr1 - fc receptor, igg, high affinity i, Pgam1 - phosphoglycerate mutase 1, Pgf - placental growth factor, Pgk1 - phosphoglycerate kinase 1, Aplnr - apelin receptor, Pkib - protein kinase inhibitor beta, camp dependent, testis specific, Fbn1 - fibrillin 1, Htr2b - 5-hydroxytryptamine (serotonin) receptor 2b, F2r - coagulation factor ii (thrombin) receptor, Daxx - fas death domain-associated protein, Nod2 - nucleotide-binding oligomerization domain containing 2, Rap2a - ras related protein 2a, Pdk1 - pyruvate dehydrogenase kinase, isoenzyme 1, Gata1 - gata binding protein 1, Tlr13 - toll-like receptor 13, Prr5l - proline rich 5 like, Anxa2 - annexin a2, L1cam - l1 cell adhesion molecule, Ezr - ezrin, Vegfa - vascular endothelial growth factor a, Osbpl8 - oxysterol binding protein-like 8, Gck - glucokinase, Vav2 - vav 2 oncogene, Plcl1 - phospholipase c-like 1, Scarb1 - scavenger receptor class b, member 1, Prdx1 - peroxiredoxin 1, Ackr3 - atypical chemokine receptor 3, Inppl1 - inositol polyphosphate phosphatase-like 1, C1qtnf3 - c1q and tumor necrosis factor related protein 3, Smad7 - smad family member 7, Plaur - plasminogen activator, urokinase receptor, Plcb1 - phospholipase c, beta 1, Myo1d - myosin id, Cav2 - caveolin 2, Igf1 - insulin-like growth factor 1, Cav1 - caveolin 1, caveolae protein, Itpkb - inositol 1,4,5-trisphosphate 3-kinase b, Inpp5j - inositol polyphosphate 5-phosphatase j, Hgf - hepatocyte growth factor, Fn1 - fibronectin 1, Cd44 - cd44 antigen, Aif1 - allograft inflammatory factor 1, S1pr2 - sphingosine-1-phosphate receptor 2, Iqgap3 - iq motif containing gtpase activating protein 3, Il1b - interleukin 1 beta, Tlr1 - toll-like receptor 1, Il1a - interleukin 1 alpha, Hif1a - hypoxia inducible factor 1, alpha subunit, Osm - oncostatin m, Dusp5 - dual specificity phosphatase 5, Tlr6 - toll-like receptor 6, P2ry1 - purinergic receptor p2y, g-protein coupled 1, Lif - leukemia inhibitory factor, Rbl1 - retinoblastoma-like 1 (p107), Cd84 - cd84 antigen, Ramp3 - receptor (calcitonin) activity modifying protein 3, Gpnmb - glycoprotein (transmembrane) nmb, Me1 - malic enzyme 1, nadp(+)-dependent, cytosolic, Ccl22 - chemokine (c-c motif) ligand 22, Nck2 - non-catalytic region of tyrosine kinase adaptor protein 2, Malt1 - mucosa associated lymphoid tissue lymphoma translocation gene 1, Itga6 - integrin alpha 6, Cox7a1 - cytochrome c oxidase subunit viia 1, Alox15 - arachidonate 15-lipoxygenase, Lrp8 - low density lipoprotein receptor-related protein 8, apolipoprotein e receptor, Itgb3 - integrin beta 3, Sphk2 - sphingosine kinase 2, Lox - lysyl oxidase, Scimp - slp adaptor and csk interacting membrane protein, Emilin1 - elastin microfibril interfacer 1, Nrg1 - neuregulin 1, Spry1 - sprouty homolog 1 (drosophila), Bst1 - bone marrow stromal cell antigen 1, Cdkn2c - cyclin-dependent kinase inhibitor 2c (p18, inhibits cdk4), E130311K13Rik - riken cdna e130311k13 gene, Fnip2 - folliculin interacting protein 2, Sfrp2 - secreted frizzled-related protein 2, Fgr - gardner-rasheed feline sarcoma viral (fgr) oncogene homolog, Eif2ak2 - eukaryotic translation initiation factor 2-alpha kinase 2, Chek2 - checkpoint kinase 2, Tslp - thymic stromal lymphopoietin, Dnajc10 - dnaj (hsp40) homolog, subfamily c, member 10, Fam20c - family with sequence similarity 20, member c, Ncapg2 - non-smc condensin ii complex, subunit g2, Ccl3 - chemokine (c-c motif) ligand 3, Ccl4 - chemokine (c-c motif) ligand 4, Rgs2 - regulator of g-protein signaling 2, Ccl5 - chemokine (c-c motif) ligand 5, Slfn1 - schlafen 1, Bcar3 - breast cancer anti-estrogen resistance 3, Gadd45b - growth arrest and dna-damage-inducible 45 beta, Lgals9 - lectin, galactose binding, soluble 9, Lbh - limb-bud and heart, Ldlr - low density lipoprotein receptor, Fndc1 - fibronectin type iii domain containing 1, Parp9 - poly (adp-ribose) polymerase family, member 9, Trpc6 - transient receptor potential cation channel, subfamily c, member 6, Il1rn - interleukin 1 receptor antagonist, Hpn - hepsin, Ubash3b - ubiquitin associated and sh3 domain containing, b, Thbs1 - thrombospondin 1, Il4 - interleukin 4, Met - met proto-oncogene, Thbs4 - thrombospondin 4, Nlrc5 - nlr family, card domain containing 5, Il27ra - interleukin 27 receptor, alpha, Rasgrp1 - ras guanyl releasing protein 1]
GO:0050870	positive regulation of T cell activation	0.00026	0.0133	2.25	9768	129	742	22	[Rasal3 - ras protein activator like 3, Il7r - interleukin 7 receptor, Ccr2 - chemokine (c-c motif) receptor 2, Nck2 - non-catalytic region of tyrosine kinase adaptor protein 2, Lgals9 - lectin, galactose binding, soluble 9, Aif1 - allograft inflammatory factor 1, Malt1 - mucosa associated lymphoid tissue lymphoma translocation gene 1, Il1b - interleukin 1 beta, Cd274 - cd274 antigen, Ccdc88b - coiled-coil domain containing 88b, Cd276 - cd276 antigen, Cd28 - cd28 antigen, Il2rg - interleukin 2 receptor, gamma chain, Nlrp3 - nlr family, pyrin domain containing 3, Igf1 - insulin-like growth factor 1, Cav1 - caveolin 1, caveolae protein, Il1rl2 - interleukin 1 receptor-like 2, Itpkb - inositol 1,4,5-trisphosphate 3-kinase b, Il4 - interleukin 4, Tnfsf14 - tumor necrosis factor (ligand) superfamily, member 14, Rasgrp1 - ras guanyl releasing protein 1, Ccl5 - chemokine (c-c motif) ligand 5]
GO:0006811	ion transport	0.000266	0.0135	1.58	9768	492	742	59	[Slc2a1 - solute carrier family 2 (facilitated glucose transporter), member 1, Abca1 - atp-binding cassette, sub-family a (abc1), member 1, Abcg1 - atp-binding cassette, sub-family g (white), member 1, Slc20a2 - solute carrier family 20, member 2, Fcer1a - fc receptor, ige, high affinity i, alpha polypeptide, Atp1a3 - atpase, na+/k+ transporting, alpha 3 polypeptide, Ramp3 - receptor (calcitonin) activity modifying protein 3, Abcb4 - atp-binding cassette, sub-family b (mdr/tap), member 4, Kcna3 - potassium voltage-gated channel, shaker-related subfamily, member 3, Slc9a7 - solute carrier family 9 (sodium/hydrogen exchanger), member 7, Abcc4 - atp-binding cassette, sub-family c (cftr/mrp), member 4, Slc37a2 - solute carrier family 37 (glycerol-3-phosphate transporter), member 2, Itgav - integrin alpha v, Slc38a1 - solute carrier family 38, member 1, Htr2b - 5-hydroxytryptamine (serotonin) receptor 2b, F2r - coagulation factor ii (thrombin) receptor, Orai2 - orai calcium release-activated calcium modulator 2, Slc16a3 - solute carrier family 16 (monocarboxylic acid transporters), member 3, Cacna1d - calcium channel, voltage-dependent, l type, alpha 1d subunit, Ttyh2 - tweety homolog 2 (drosophila), Mmgt2 - membrane magnesium transporter 2, Nipal3 - nipa-like domain containing 3, Tmem38b - transmembrane protein 38b, Itpr1 - inositol 1,4,5-trisphosphate receptor 1, Tmc8 - transmembrane channel-like gene family 8, Slc25a22 - solute carrier family 25 (mitochondrial carrier, glutamate), member 22, Vdr - vitamin d receptor, Osbpl8 - oxysterol binding protein-like 8, Asph - aspartate-beta-hydroxylase, Myo1b - myosin ib, Slc6a8 - solute carrier family 6 (neurotransmitter transporter, creatine), member 8, Slc22a4 - solute carrier family 22 (organic cation transporter), member 4, Gck - glucokinase, Pctp - phosphatidylcholine transfer protein, Plcl1 - phospholipase c-like 1, Atox1 - atx1 (antioxidant protein 1) homolog 1 (yeast), Scarb1 - scavenger receptor class b, member 1, Slc44a2 - solute carrier family 44, member 2, Prelid1 - preli domain containing 1, Ccl5 - chemokine (c-c motif) ligand 5, Ccr5 - chemokine (c-c motif) receptor 5, Atp13a2 - atpase type 13a2, Slc2a9 - solute carrier family 2 (facilitated glucose transporter), member 9, Ldlr - low density lipoprotein receptor, Xpr1 - xenotropic and polytropic retrovirus receptor 1, Kcnj2 - potassium inwardly-rectifying channel, subfamily j, member 2, Atp6v0d2 - atpase, h+ transporting, lysosomal v0 subunit d2, Gja1 - gap junction protein, alpha 1, Fxyd5 - fxyd domain-containing ion transport regulator 5, Plcb1 - phospholipase c, beta 1, Trpc6 - transient receptor potential cation channel, subfamily c, member 6, Slc9b2 - solute carrier family 9, subfamily b (nha2, cation proton antiporter 2), member 2, Hpn - hepsin, Plcg2 - phospholipase c, gamma 2, Atp10a - atpase, class v, type 10a, Pqlc2 - pq loop repeat containing 2, Cav1 - caveolin 1, caveolae protein, Kcnn4 - potassium intermediate/small conductance calcium-activated channel, subfamily n, member 4, Plcb4 - phospholipase c, beta 4]
GO:0061844	antimicrobial humoral immune response mediated by antimicrobial peptide	0.000268	0.0136	3.95	9768	30	742	9	[Lgals3 - lectin, galactose binding, soluble 3, Ccl22 - chemokine (c-c motif) ligand 22, Cxcl3 - chemokine (c-x-c motif) ligand 3, Cxcl1 - chemokine (c-x-c motif) ligand 1, Cxcl10 - chemokine (c-x-c motif) ligand 10, Tslp - thymic stromal lymphopoietin, Cxcl14 - chemokine (c-x-c motif) ligand 14, Rnase6 - ribonuclease, rnase a family, 6, Ppbp - pro-platelet basic protein]
GO:0042866	pyruvate biosynthetic process	0.000268	0.0135	3.95	9768	30	742	9	[Gck - glucokinase, Pfkp - phosphofructokinase, platelet, Pgam1 - phosphoglycerate mutase 1, Gm3839 - glyceraldehyde-3-phosphate dehydrogenase pseudogene, Pgk1 - phosphoglycerate kinase 1, Eno1 - enolase 1, alpha non-neuron, Aldoc - aldolase c, fructose-bisphosphate, Pkm - pyruvate kinase, muscle, Aldoa - aldolase a, fructose-bisphosphate]
GO:0045765	regulation of angiogenesis	0.000268	0.0135	1.99	9768	192	742	29	[Cma1 - chymase 1, mast cell, Hgf - hepatocyte growth factor, Ptgs2 - prostaglandin-endoperoxide synthase 2, Vegfa - vascular endothelial growth factor a, Il1b - interleukin 1 beta, Col4a2 - collagen, type iv, alpha 2, Hif1a - hypoxia inducible factor 1, alpha subunit, Il1a - interleukin 1 alpha, Sfrp2 - secreted frizzled-related protein 2, Pkm - pyruvate kinase, muscle, Lif - leukemia inhibitory factor, Cxcl10 - chemokine (c-x-c motif) ligand 10, Tnmd - tenomodulin, Pgf - placental growth factor, Aplnr - apelin receptor, Pgk1 - phosphoglycerate kinase 1, Ccl5 - chemokine (c-c motif) ligand 5, Itgax - integrin alpha x, Lgals3 - lectin, galactose binding, soluble 3, Ccr2 - chemokine (c-c motif) receptor 2, Cela1 - chymotrypsin-like elastase family, member 1, Itgb3 - integrin beta 3, Btg1 - b cell translocation gene 1, anti-proliferative, Gata2 - gata binding protein 2, Thbs1 - thrombospondin 1, Thbs2 - thrombospondin 2, Ccr3 - chemokine (c-c motif) receptor 3, Stat1 - signal transducer and activator of transcription 1, Emilin1 - elastin microfibril interfacer 1]
GO:0001938	positive regulation of endothelial cell proliferation	0.000269	0.0135	3	9768	57	742	13	[Htr2b - 5-hydroxytryptamine (serotonin) receptor 2b, Arg1 - arginase, liver, Vegfa - vascular endothelial growth factor a, Itgb3 - integrin beta 3, Nr4a1 - nuclear receptor subfamily 4, group a, member 1, Gata2 - gata binding protein 2, Pgf - placental growth factor, Aplnr - apelin receptor, Igf1 - insulin-like growth factor 1, Cav2 - caveolin 2, Cav1 - caveolin 1, caveolae protein, Thbs4 - thrombospondin 4, Ccr3 - chemokine (c-c motif) receptor 3]
GO:0050710	negative regulation of cytokine secretion	0.000272	0.0136	3.37	9768	43	742	11	[Ezr - ezrin, Lrrc32 - leucine rich repeat containing 32, Fn1 - fibronectin 1, Lgals9 - lectin, galactose binding, soluble 9, Cd84 - cd84 antigen, Nlrp3 - nlr family, pyrin domain containing 3, C1qtnf3 - c1q and tumor necrosis factor related protein 3, Cd200 - cd200 antigen, Cd200r1 - cd200 receptor 1, Il27ra - interleukin 27 receptor, alpha, Tlr6 - toll-like receptor 6]
GO:0030193	regulation of blood coagulation	0.000278	0.0138	3.16	9768	50	742	12	[F2r - coagulation factor ii (thrombin) receptor, Tpsab1 - tryptase alpha/beta 1, Ubash3b - ubiquitin associated and sh3 domain containing, b, Thbs1 - thrombospondin 1, Gp1ba - glycoprotein 1b, alpha polypeptide, Cav1 - caveolin 1, caveolae protein, Selp - selectin, platelet, F7 - coagulation factor vii, Hpse - heparanase, Pdpn - podoplanin, Gp5 - glycoprotein 5 (platelet), Anxa2 - annexin a2]
GO:0032722	positive regulation of chemokine production	0.000278	0.0138	3.16	9768	50	742	12	[Nod2 - nucleotide-binding oligomerization domain containing 2, Lpl - lipoprotein lipase, Lgals9 - lectin, galactose binding, soluble 9, Cd84 - cd84 antigen, Aif1 - allograft inflammatory factor 1, Tslp - thymic stromal lymphopoietin, Il1b - interleukin 1 beta, Il1a - interleukin 1 alpha, Il4 - interleukin 4, Eif2ak2 - eukaryotic translation initiation factor 2-alpha kinase 2, Ccl5 - chemokine (c-c motif) ligand 5, Postn - periostin, osteoblast specific factor]
GO:0002792	negative regulation of peptide secretion	0.000281	0.0139	2.47	9768	96	742	18	[Ezr - ezrin, Lrrc32 - leucine rich repeat containing 32, Cyp51 - cytochrome p450, family 51, Fn1 - fibronectin 1, Lgals9 - lectin, galactose binding, soluble 9, F2r - coagulation factor ii (thrombin) receptor, C1qtnf3 - c1q and tumor necrosis factor related protein 3, Il1b - interleukin 1 beta, Cd200r1 - cd200 receptor 1, Tlr6 - toll-like receptor 6, Kalrn - kalirin, rhogef kinase, Cd22 - cd22 antigen, Cd84 - cd84 antigen, Nov - nephroblastoma overexpressed gene, Nlrp3 - nlr family, pyrin domain containing 3, Cd200 - cd200 antigen, Il27ra - interleukin 27 receptor, alpha, Rsad2 - radical s-adenosyl methionine domain containing 2]
GO:0045639	positive regulation of myeloid cell differentiation	0.000282	0.0139	2.63	9768	80	742	16	[Id2 - inhibitor of dna binding 2, Ocstamp - osteoclast stimulatory transmembrane protein, Hif1a - hypoxia inducible factor 1, alpha subunit, Itgb3 - integrin beta 3, Lif - leukemia inhibitory factor, Isg15 - isg15 ubiquitin-like modifier, Slc9b2 - solute carrier family 9, subfamily b (nha2, cation proton antiporter 2), member 2, Gata1 - gata binding protein 1, Gata2 - gata binding protein 2, Mpl - myeloproliferative leukemia virus oncogene, Ccl3 - chemokine (c-c motif) ligand 3, Dcstamp - dentrocyte expressed seven transmembrane protein, Evi2b - ecotropic viral integration site 2b, Ccl5 - chemokine (c-c motif) ligand 5, Stat1 - signal transducer and activator of transcription 1, Gpr68 - g protein-coupled receptor 68]
GO:0032760	positive regulation of tumor necrosis factor production	0.000282	0.0138	2.63	9768	80	742	16	[Ccr5 - chemokine (c-c motif) receptor 5, Ccr2 - chemokine (c-c motif) receptor 2, Lgals9 - lectin, galactose binding, soluble 9, Ifih1 - interferon induced with helicase c domain 1, Tlr1 - toll-like receptor 1, Il1a - interleukin 1 alpha, Ddx58 - dead (asp-glu-ala-asp) box polypeptide 58, Nod2 - nucleotide-binding oligomerization domain containing 2, Lpl - lipoprotein lipase, Cd84 - cd84 antigen, Clec7a - c-type lectin domain family 7, member a, Thbs1 - thrombospondin 1, Ccl3 - chemokine (c-c motif) ligand 3, Ccl4 - chemokine (c-c motif) ligand 4, Cd2 - cd2 antigen, Rasgrp1 - ras guanyl releasing protein 1]
GO:0045596	negative regulation of cell differentiation	0.000308	0.015	1.63	9768	411	742	51	[Lmo2 - lim domain only 2, Cd44 - cd44 antigen, Abcg1 - atp-binding cassette, sub-family g (white), member 1, Areg - amphiregulin, Il1b - interleukin 1 beta, Rbpms2 - rna binding protein with multiple splicing 2, Il1a - interleukin 1 alpha, Gdf3 - growth differentiation factor 3, Postn - periostin, osteoblast specific factor, Cxcl14 - chemokine (c-x-c motif) ligand 14, Fbn1 - fibrillin 1, Itgav - integrin alpha v, Hmgb3 - high mobility group box 3, Itgb3 - integrin beta 3, Daxx - fas death domain-associated protein, Nov - nephroblastoma overexpressed gene, Gata2 - gata binding protein 2, Arntl - aryl hydrocarbon receptor nuclear translocator-like, Col5a2 - collagen, type v, alpha 2, Id2 - inhibitor of dna binding 2, Nrg1 - neuregulin 1, Inpp4b - inositol polyphosphate-4-phosphatase, type ii, Col3a1 - collagen, type iii, alpha 1, Vegfa - vascular endothelial growth factor a, Sfrp2 - secreted frizzled-related protein 2, Trp53inp1 - transformation related protein 53 inducible nuclear protein 1, Col5a1 - collagen, type v, alpha 1, Ptprs - protein tyrosine phosphatase, receptor type, s, Ltbp3 - latent transforming growth factor beta binding protein 3, Cxcl10 - chemokine (c-x-c motif) ligand 10, Ncapg2 - non-smc condensin ii complex, subunit g2, Rgs2 - regulator of g-protein signaling 2, Gpr68 - g protein-coupled receptor 68, Ccr5 - chemokine (c-c motif) receptor 5, Zfp608 - zinc finger protein 608, Lbh - limb-bud and heart, Inppl1 - inositol polyphosphate phosphatase-like 1, Ldlr - low density lipoprotein receptor, H2-K1 - histocompatibility 2, k1, k region, Smad7 - smad family member 7, Gpr171 - g protein-coupled receptor 171, Trpc6 - transient receptor potential cation channel, subfamily c, member 6, Hpn - hepsin, Xylt1 - xylosyltransferase 1, Igf1 - insulin-like growth factor 1, Ubash3b - ubiquitin associated and sh3 domain containing, b, Cav1 - caveolin 1, caveolae protein, Itpkb - inositol 1,4,5-trisphosphate 3-kinase b, Il4 - interleukin 4, Inpp5j - inositol polyphosphate 5-phosphatase j, Sema3c - sema domain, immunoglobulin domain (ig), short basic domain, secreted, (semaphorin) 3c]
GO:0043300	regulation of leukocyte degranulation	0.000317	0.0154	3.56	9768	37	742	10	[Fcer1a - fc receptor, ige, high affinity i, alpha polypeptide, Ccr2 - chemokine (c-c motif) receptor 2, Gata2 - gata binding protein 2, Lgals9 - lectin, galactose binding, soluble 9, Cd84 - cd84 antigen, Ms4a2 - membrane-spanning 4-domains, subfamily a, member 2, Il4 - interleukin 4, Fgr - gardner-rasheed feline sarcoma viral (fgr) oncogene homolog, Abr - active bcr-related gene, Sphk2 - sphingosine kinase 2]
GO:0033003	regulation of mast cell activation	0.000317	0.0154	3.56	9768	37	742	10	[Fcer1a - fc receptor, ige, high affinity i, alpha polypeptide, Cd300lb - cd300 antigen like family member b, Gata2 - gata binding protein 2, Cd84 - cd84 antigen, Tslp - thymic stromal lymphopoietin, Ms4a2 - membrane-spanning 4-domains, subfamily a, member 2, Il4 - interleukin 4, Fgr - gardner-rasheed feline sarcoma viral (fgr) oncogene homolog, Nr4a3 - nuclear receptor subfamily 4, group a, member 3, Sphk2 - sphingosine kinase 2]
GO:0051057	positive regulation of small GTPase mediated signal transduction	0.000317	0.0153	3.56	9768	37	742	10	[Gpr35 - g protein-coupled receptor 35, Nrg1 - neuregulin 1, F2r - coagulation factor ii (thrombin) receptor, Gpr65 - g-protein coupled receptor 65, Igf1 - insulin-like growth factor 1, F2rl2 - coagulation factor ii (thrombin) receptor-like 2, Col3a1 - collagen, type iii, alpha 1, Itpkb - inositol 1,4,5-trisphosphate 3-kinase b, Rasgrp1 - ras guanyl releasing protein 1, P2ry10 - purinergic receptor p2y, g-protein coupled 10]
GO:0001932	regulation of protein phosphorylation	0.000321	0.0155	1.41	9768	879	742	94	[Hgf - hepatocyte growth factor, Fn1 - fibronectin 1, Cd44 - cd44 antigen, Aif1 - allograft inflammatory factor 1, S1pr2 - sphingosine-1-phosphate receptor 2, Iqgap3 - iq motif containing gtpase activating protein 3, Ptgs2 - prostaglandin-endoperoxide synthase 2, Areg - amphiregulin, Tlr1 - toll-like receptor 1, Il1b - interleukin 1 beta, Il1a - interleukin 1 alpha, Dusp5 - dual specificity phosphatase 5, Osm - oncostatin m, Gdf3 - growth differentiation factor 3, Tlr6 - toll-like receptor 6, Fcer1a - fc receptor, ige, high affinity i, alpha polypeptide, P2ry1 - purinergic receptor p2y, g-protein coupled 1, Lif - leukemia inhibitory factor, Fcgr1 - fc receptor, igg, high affinity i, Cd84 - cd84 antigen, Pgf - placental growth factor, Ramp3 - receptor (calcitonin) activity modifying protein 3, Aplnr - apelin receptor, Pkib - protein kinase inhibitor beta, camp dependent, testis specific, Gpnmb - glycoprotein (transmembrane) nmb, Fbn1 - fibrillin 1, Ccl22 - chemokine (c-c motif) ligand 22, Nck2 - non-catalytic region of tyrosine kinase adaptor protein 2, Malt1 - mucosa associated lymphoid tissue lymphoma translocation gene 1, F2r - coagulation factor ii (thrombin) receptor, Alox15 - arachidonate 15-lipoxygenase, Htr2b - 5-hydroxytryptamine (serotonin) receptor 2b, Lrp8 - low density lipoprotein receptor-related protein 8, apolipoprotein e receptor, Itgb3 - integrin beta 3, Daxx - fas death domain-associated protein, Rap2a - ras related protein 2a, Nod2 - nucleotide-binding oligomerization domain containing 2, Gata1 - gata binding protein 1, Lox - lysyl oxidase, Scimp - slp adaptor and csk interacting membrane protein, Tlr13 - toll-like receptor 13, Prr5l - proline rich 5 like, Emilin1 - elastin microfibril interfacer 1, Anxa2 - annexin a2, Ezr - ezrin, L1cam - l1 cell adhesion molecule, Nrg1 - neuregulin 1, Spry1 - sprouty homolog 1 (drosophila), Bst1 - bone marrow stromal cell antigen 1, E130311K13Rik - riken cdna e130311k13 gene, Cdkn2c - cyclin-dependent kinase inhibitor 2c (p18, inhibits cdk4), Fnip2 - folliculin interacting protein 2, Vegfa - vascular endothelial growth factor a, Sfrp2 - secreted frizzled-related protein 2, Fgr - gardner-rasheed feline sarcoma viral (fgr) oncogene homolog, Osbpl8 - oxysterol binding protein-like 8, Eif2ak2 - eukaryotic translation initiation factor 2-alpha kinase 2, Chek2 - checkpoint kinase 2, Plcl1 - phospholipase c-like 1, Ncapg2 - non-smc condensin ii complex, subunit g2, Dnajc10 - dnaj (hsp40) homolog, subfamily c, member 10, Tslp - thymic stromal lymphopoietin, Ccl3 - chemokine (c-c motif) ligand 3, Ccl4 - chemokine (c-c motif) ligand 4, Rgs2 - regulator of g-protein signaling 2, Ccl5 - chemokine (c-c motif) ligand 5, Prdx1 - peroxiredoxin 1, Slfn1 - schlafen 1, Bcar3 - breast cancer anti-estrogen resistance 3, Gadd45b - growth arrest and dna-damage-inducible 45 beta, Lgals9 - lectin, galactose binding, soluble 9, Ackr3 - atypical chemokine receptor 3, Lbh - limb-bud and heart, C1qtnf3 - c1q and tumor necrosis factor related protein 3, Inppl1 - inositol polyphosphate phosphatase-like 1, Fndc1 - fibronectin type iii domain containing 1, Smad7 - smad family member 7, Parp9 - poly (adp-ribose) polymerase family, member 9, Plaur - plasminogen activator, urokinase receptor, Trpc6 - transient receptor potential cation channel, subfamily c, member 6, Plcb1 - phospholipase c, beta 1, Il1rn - interleukin 1 receptor antagonist, Thbs1 - thrombospondin 1, Ubash3b - ubiquitin associated and sh3 domain containing, b, Cav2 - caveolin 2, Igf1 - insulin-like growth factor 1, Cav1 - caveolin 1, caveolae protein, Itpkb - inositol 1,4,5-trisphosphate 3-kinase b, Thbs4 - thrombospondin 4, Met - met proto-oncogene, Il4 - interleukin 4, Inpp5j - inositol polyphosphate 5-phosphatase j, Il27ra - interleukin 27 receptor, alpha, Rasgrp1 - ras guanyl releasing protein 1]
GO:1903557	positive regulation of tumor necrosis factor superfamily cytokine production	0.000327	0.0157	2.6	9768	81	742	16	[Ccr5 - chemokine (c-c motif) receptor 5, Ccr2 - chemokine (c-c motif) receptor 2, Lgals9 - lectin, galactose binding, soluble 9, Ifih1 - interferon induced with helicase c domain 1, Tlr1 - toll-like receptor 1, Il1a - interleukin 1 alpha, Ddx58 - dead (asp-glu-ala-asp) box polypeptide 58, Nod2 - nucleotide-binding oligomerization domain containing 2, Lpl - lipoprotein lipase, Cd84 - cd84 antigen, Clec7a - c-type lectin domain family 7, member a, Thbs1 - thrombospondin 1, Ccl3 - chemokine (c-c motif) ligand 3, Ccl4 - chemokine (c-c motif) ligand 4, Cd2 - cd2 antigen, Rasgrp1 - ras guanyl releasing protein 1]
GO:0050921	positive regulation of chemotaxis	0.000327	0.0156	2.51	9768	89	742	17	[Fn1 - fibronectin 1, Ccr2 - chemokine (c-c motif) receptor 2, Aif1 - allograft inflammatory factor 1, Il1b - interleukin 1 beta, Vegfa - vascular endothelial growth factor a, Dapk2 - death-associated protein kinase 2, Cxcl10 - chemokine (c-x-c motif) ligand 10, Pgf - placental growth factor, Thbs1 - thrombospondin 1, Ccl4 - chemokine (c-c motif) ligand 4, Cxcl14 - chemokine (c-x-c motif) ligand 14, Thbs4 - thrombospondin 4, Il4 - interleukin 4, Met - met proto-oncogene, Tnfsf14 - tumor necrosis factor (ligand) superfamily, member 14, F7 - coagulation factor vii, Ccl5 - chemokine (c-c motif) ligand 5]
GO:0050679	positive regulation of epithelial cell proliferation	0.000333	0.0158	2.31	9768	114	742	20	[Htr2b - 5-hydroxytryptamine (serotonin) receptor 2b, Iqgap3 - iq motif containing gtpase activating protein 3, Arg1 - arginase, liver, Vegfa - vascular endothelial growth factor a, Itgb3 - integrin beta 3, Nr4a3 - nuclear receptor subfamily 4, group a, member 3, Nr4a1 - nuclear receptor subfamily 4, group a, member 1, Nod2 - nucleotide-binding oligomerization domain containing 2, Hpn - hepsin, Gata2 - gata binding protein 2, Pgf - placental growth factor, Aplnr - apelin receptor, Mmp12 - matrix metallopeptidase 12, Igf1 - insulin-like growth factor 1, Cav2 - caveolin 2, Cav1 - caveolin 1, caveolae protein, Thbs4 - thrombospondin 4, Itpr1 - inositol 1,4,5-trisphosphate receptor 1, Ccr3 - chemokine (c-c motif) receptor 3, Ccl5 - chemokine (c-c motif) ligand 5]
GO:0010743	regulation of macrophage derived foam cell differentiation	0.000333	0.0158	5.64	9768	14	742	6	[Lpl - lipoprotein lipase, Itgav - integrin alpha v, Prkch - protein kinase c, eta, Abcg1 - atp-binding cassette, sub-family g (white), member 1, Msr1 - macrophage scavenger receptor 1, Itgb3 - integrin beta 3]
GO:0035025	positive regulation of Rho protein signal transduction	0.000333	0.0157	5.64	9768	14	742	6	[Gpr35 - g protein-coupled receptor 35, Gpr65 - g-protein coupled receptor 65, F2r - coagulation factor ii (thrombin) receptor, F2rl2 - coagulation factor ii (thrombin) receptor-like 2, Col3a1 - collagen, type iii, alpha 1, P2ry10 - purinergic receptor p2y, g-protein coupled 10]
GO:0071216	cellular response to biotic stimulus	0.000334	0.0157	2.16	9768	140	742	23	[Cxcl3 - chemokine (c-x-c motif) ligand 3, Cxcl1 - chemokine (c-x-c motif) ligand 1, Abca1 - atp-binding cassette, sub-family a (abc1), member 1, Bcl2l11 - bcl2-like 11 (apoptosis facilitator), Malt1 - mucosa associated lymphoid tissue lymphoma translocation gene 1, Il1b - interleukin 1 beta, Tlr1 - toll-like receptor 1, Il1a - interleukin 1 alpha, Klrk1 - killer cell lectin-like receptor subfamily k, member 1, Cd274 - cd274 antigen, Gbp2 - guanylate binding protein 2, Cd180 - cd180 antigen, Tlr6 - toll-like receptor 6, Nod2 - nucleotide-binding oligomerization domain containing 2, Cd300lb - cd300 antigen like family member b, Cxcl10 - chemokine (c-x-c motif) ligand 10, Clec7a - c-type lectin domain family 7, member a, Nlrp3 - nlr family, pyrin domain containing 3, Scimp - slp adaptor and csk interacting membrane protein, Cxcl16 - chemokine (c-x-c motif) ligand 16, Cmpk2 - cytidine monophosphate (ump-cmp) kinase 2, mitochondrial, Stat1 - signal transducer and activator of transcription 1, Ppbp - pro-platelet basic protein]
GO:1900046	regulation of hemostasis	0.000338	0.0159	3.1	9768	51	742	12	[F2r - coagulation factor ii (thrombin) receptor, Tpsab1 - tryptase alpha/beta 1, Ubash3b - ubiquitin associated and sh3 domain containing, b, Thbs1 - thrombospondin 1, Gp1ba - glycoprotein 1b, alpha polypeptide, Cav1 - caveolin 1, caveolae protein, Selp - selectin, platelet, F7 - coagulation factor vii, Hpse - heparanase, Pdpn - podoplanin, Gp5 - glycoprotein 5 (platelet), Anxa2 - annexin a2]
GO:0015748	organophosphate ester transport	0.000338	0.0158	3.1	9768	51	742	12	[Pctp - phosphatidylcholine transfer protein, Slc37a2 - solute carrier family 37 (glycerol-3-phosphate transporter), member 2, Abca1 - atp-binding cassette, sub-family a (abc1), member 1, Abcg1 - atp-binding cassette, sub-family g (white), member 1, Atp10a - atpase, class v, type 10a, Scarb1 - scavenger receptor class b, member 1, Ldlr - low density lipoprotein receptor, Osbpl8 - oxysterol binding protein-like 8, Abcb4 - atp-binding cassette, sub-family b (mdr/tap), member 4, Kcnn4 - potassium intermediate/small conductance calcium-activated channel, subfamily n, member 4, Prelid1 - preli domain containing 1, Gja1 - gap junction protein, alpha 1]
GO:0032102	negative regulation of response to external stimulus	0.000339	0.0158	1.94	9768	204	742	30	[Hgf - hepatocyte growth factor, Cd44 - cd44 antigen, Aif1 - allograft inflammatory factor 1, Nt5e - 5' nucleotidase, ecto, Cd276 - cd276 antigen, Ptprs - protein tyrosine phosphatase, receptor type, s, Tpsab1 - tryptase alpha/beta 1, Gp1ba - glycoprotein 1b, alpha polypeptide, Acp5 - acid phosphatase 5, tartrate resistant, Gp5 - glycoprotein 5 (platelet), Lgals9 - lectin, galactose binding, soluble 9, Prdm1 - pr domain containing 1, with znf domain, C1qtnf3 - c1q and tumor necrosis factor related protein 3, Ldlr - low density lipoprotein receptor, Cd200r1 - cd200 receptor 1, Dhx58 - dexh (asp-glu-x-his) box polypeptide 58, Gja1 - gap junction protein, alpha 1, Nod2 - nucleotide-binding oligomerization domain containing 2, Xylt1 - xylosyltransferase 1, Nov - nephroblastoma overexpressed gene, Ubash3b - ubiquitin associated and sh3 domain containing, b, Thbs1 - thrombospondin 1, Nlrp3 - nlr family, pyrin domain containing 3, Igf1 - insulin-like growth factor 1, Cd200 - cd200 antigen, Il4 - interleukin 4, Abr - active bcr-related gene, Sema3c - sema domain, immunoglobulin domain (ig), short basic domain, secreted, (semaphorin) 3c, Tnfaip6 - tumor necrosis factor alpha induced protein 6, Anxa2 - annexin a2]
GO:0046434	organophosphate catabolic process	0.000351	0.0163	2.36	9768	106	742	19	[Samhd1 - sam domain and hd domain, 1, Dnph1 - 2'-deoxynucleoside 5'-phosphate n-hydrolase 1, Inpp4b - inositol polyphosphate-4-phosphatase, type ii, Eno1 - enolase 1, alpha non-neuron, Nt5e - 5' nucleotidase, ecto, Aldoc - aldolase c, fructose-bisphosphate, Pkm - pyruvate kinase, muscle, Aldoa - aldolase a, fructose-bisphosphate, Acot7 - acyl-coa thioesterase 7, Ldha - lactate dehydrogenase a, Dera - 2-deoxyribose-5-phosphate aldolase homolog (c. elegans), Gck - glucokinase, Plcb1 - phospholipase c, beta 1, Pgam1 - phosphoglycerate mutase 1, Pfkp - phosphofructokinase, platelet, Gm3839 - glyceraldehyde-3-phosphate dehydrogenase pseudogene, Pgk1 - phosphoglycerate kinase 1, Plcg2 - phospholipase c, gamma 2, Inpp5j - inositol polyphosphate 5-phosphatase j]
GO:0050729	positive regulation of inflammatory response	0.000366	0.0169	2.42	9768	98	742	18	[Ccr5 - chemokine (c-c motif) receptor 5, Ccr2 - chemokine (c-c motif) receptor 2, Ptgs2 - prostaglandin-endoperoxide synthase 2, Il1b - interleukin 1 beta, Ldlr - low density lipoprotein receptor, Osm - oncostatin m, Tlr6 - toll-like receptor 6, Fcer1a - fc receptor, ige, high affinity i, alpha polypeptide, Nod2 - nucleotide-binding oligomerization domain containing 2, Tgm2 - transglutaminase 2, c polypeptide, Lpl - lipoprotein lipase, Fcgr1 - fc receptor, igg, high affinity i, Ighg2b - immunoglobulin heavy constant gamma 2b, Tslp - thymic stromal lymphopoietin, Cd28 - cd28 antigen, Clec7a - c-type lectin domain family 7, member a, Ccl3 - chemokine (c-c motif) ligand 3, Ccl5 - chemokine (c-c motif) ligand 5]
GO:0007162	negative regulation of cell adhesion	0.000367	0.0169	2.01	9768	177	742	27	[Lrrc32 - leucine rich repeat containing 32, Cd44 - cd44 antigen, Arg1 - arginase, liver, Vegfa - vascular endothelial growth factor a, Cd274 - cd274 antigen, Myo1f - myosin if, Postn - periostin, osteoblast specific factor, Zc3h12d - zinc finger ccch type containing 12d, Cd276 - cd276 antigen, Mmp14 - matrix metallopeptidase 14 (membrane-inserted), Plxna1 - plexin a1, Mmp12 - matrix metallopeptidase 12, Socs6 - suppressor of cytokine signaling 6, Gpnmb - glycoprotein (transmembrane) nmb, Slfn1 - schlafen 1, Lgals3 - lectin, galactose binding, soluble 3, Zfp608 - zinc finger protein 608, Cdh1 - cadherin 1, Lgals9 - lectin, galactose binding, soluble 9, Smad7 - smad family member 7, Il1rn - interleukin 1 receptor antagonist, Plxnc1 - plexin c1, Col1a1 - collagen, type i, alpha 1, Thbs1 - thrombospondin 1, Tnc - tenascin c, Ubash3b - ubiquitin associated and sh3 domain containing, b, Il4 - interleukin 4]
GO:0009888	tissue development	0.000367	0.0169	1.74	9768	302	742	40	[Id2 - inhibitor of dna binding 2, Tcirg1 - t cell, immune regulator 1, atpase, h+ transporting, lysosomal v0 protein a3, Aspn - asporin, Nrg1 - neuregulin 1, Spry1 - sprouty homolog 1 (drosophila), Lamc1 - laminin, gamma 1, Csrp1 - cysteine and glycine-rich protein 1, Ptgs2 - prostaglandin-endoperoxide synthase 2, Vegfa - vascular endothelial growth factor a, Sfrp2 - secreted frizzled-related protein 2, Fgr - gardner-rasheed feline sarcoma viral (fgr) oncogene homolog, Wnt11 - wingless-related mmtv integration site 11, Pkm - pyruvate kinase, muscle, Col5a1 - collagen, type v, alpha 1, Gdf3 - growth differentiation factor 3, Postn - periostin, osteoblast specific factor, Nckap1 - nck-associated protein 1, Lif - leukemia inhibitory factor, Fam20c - family with sequence similarity 20, member c, Ctsl - cathepsin l, Cdh1 - cadherin 1, Alox15 - arachidonate 15-lipoxygenase, Gja1 - gap junction protein, alpha 1, Smad7 - smad family member 7, Chd7 - chromodomain helicase dna binding protein 7, Hpn - hepsin, Col1a2 - collagen, type i, alpha 2, Nov - nephroblastoma overexpressed gene, Col1a1 - collagen, type i, alpha 1, Arid5b - at rich interactive domain 5b (mrf1-like), Spp1 - secreted phosphoprotein 1, Tmem38b - transmembrane protein 38b, Lox - lysyl oxidase, Igf1 - insulin-like growth factor 1, Thbs1 - thrombospondin 1, Cav1 - caveolin 1, caveolae protein, Thbs3 - thrombospondin 3, Met - met proto-oncogene, Stat1 - signal transducer and activator of transcription 1, Sema3c - sema domain, immunoglobulin domain (ig), short basic domain, secreted, (semaphorin) 3c]
GO:0032496	response to lipopolysaccharide	0.000372	0.0171	2.04	9768	168	742	26	[Cxcl3 - chemokine (c-x-c motif) ligand 3, Abca1 - atp-binding cassette, sub-family a (abc1), member 1, Ptgs2 - prostaglandin-endoperoxide synthase 2, Il1b - interleukin 1 beta, Il1a - interleukin 1 alpha, Cd274 - cd274 antigen, Eif2ak2 - eukaryotic translation initiation factor 2-alpha kinase 2, Cd180 - cd180 antigen, Cd300lb - cd300 antigen like family member b, Cxcl10 - chemokine (c-x-c motif) ligand 10, Cxcl16 - chemokine (c-x-c motif) ligand 16, Scarb1 - scavenger receptor class b, member 1, Acp5 - acid phosphatase 5, tartrate resistant, Cxcl1 - chemokine (c-x-c motif) ligand 1, Lgals9 - lectin, galactose binding, soluble 9, Malt1 - mucosa associated lymphoid tissue lymphoma translocation gene 1, F2r - coagulation factor ii (thrombin) receptor, Klrk1 - killer cell lectin-like receptor subfamily k, member 1, Gbp2 - guanylate binding protein 2, Nod2 - nucleotide-binding oligomerization domain containing 2, Plcg2 - phospholipase c, gamma 2, Nlrp3 - nlr family, pyrin domain containing 3, Cmpk2 - cytidine monophosphate (ump-cmp) kinase 2, mitochondrial, Abr - active bcr-related gene, Stat1 - signal transducer and activator of transcription 1, Ppbp - pro-platelet basic protein]
GO:0019220	regulation of phosphate metabolic process	0.000372	0.017	1.36	9768	1065	742	110	[Areg - amphiregulin, Ptgs2 - prostaglandin-endoperoxide synthase 2, Gdf3 - growth differentiation factor 3, Fcer1a - fc receptor, ige, high affinity i, alpha polypeptide, Fcgr1 - fc receptor, igg, high affinity i, Pgam1 - phosphoglycerate mutase 1, Pgf - placental growth factor, Pgk1 - phosphoglycerate kinase 1, Aplnr - apelin receptor, Pkib - protein kinase inhibitor beta, camp dependent, testis specific, Fbn1 - fibrillin 1, Htr2b - 5-hydroxytryptamine (serotonin) receptor 2b, F2r - coagulation factor ii (thrombin) receptor, Daxx - fas death domain-associated protein, Nod2 - nucleotide-binding oligomerization domain containing 2, Rap2a - ras related protein 2a, Pdk1 - pyruvate dehydrogenase kinase, isoenzyme 1, Gata1 - gata binding protein 1, Tlr13 - toll-like receptor 13, Prr5l - proline rich 5 like, Anxa2 - annexin a2, L1cam - l1 cell adhesion molecule, Ezr - ezrin, Vegfa - vascular endothelial growth factor a, Osbpl8 - oxysterol binding protein-like 8, Gck - glucokinase, Vav2 - vav 2 oncogene, Plcl1 - phospholipase c-like 1, Scarb1 - scavenger receptor class b, member 1, Prdx1 - peroxiredoxin 1, Ackr3 - atypical chemokine receptor 3, Inppl1 - inositol polyphosphate phosphatase-like 1, C1qtnf3 - c1q and tumor necrosis factor related protein 3, Smad7 - smad family member 7, Plaur - plasminogen activator, urokinase receptor, Plcb1 - phospholipase c, beta 1, Myo1d - myosin id, Cav2 - caveolin 2, Igf1 - insulin-like growth factor 1, Cav1 - caveolin 1, caveolae protein, Itpkb - inositol 1,4,5-trisphosphate 3-kinase b, Inpp5j - inositol polyphosphate 5-phosphatase j, Hgf - hepatocyte growth factor, Fn1 - fibronectin 1, Cd44 - cd44 antigen, Aif1 - allograft inflammatory factor 1, S1pr2 - sphingosine-1-phosphate receptor 2, Iqgap3 - iq motif containing gtpase activating protein 3, Il1b - interleukin 1 beta, Tlr1 - toll-like receptor 1, Il1a - interleukin 1 alpha, Hif1a - hypoxia inducible factor 1, alpha subunit, Dusp5 - dual specificity phosphatase 5, Osm - oncostatin m, Tlr6 - toll-like receptor 6, P2ry1 - purinergic receptor p2y, g-protein coupled 1, Lif - leukemia inhibitory factor, Rbl1 - retinoblastoma-like 1 (p107), Cd84 - cd84 antigen, Ramp3 - receptor (calcitonin) activity modifying protein 3, Gpnmb - glycoprotein (transmembrane) nmb, Me1 - malic enzyme 1, nadp(+)-dependent, cytosolic, Ccl22 - chemokine (c-c motif) ligand 22, Nck2 - non-catalytic region of tyrosine kinase adaptor protein 2, Malt1 - mucosa associated lymphoid tissue lymphoma translocation gene 1, Itga6 - integrin alpha 6, Cox7a1 - cytochrome c oxidase subunit viia 1, Alox15 - arachidonate 15-lipoxygenase, Lrp8 - low density lipoprotein receptor-related protein 8, apolipoprotein e receptor, Itgb3 - integrin beta 3, Sphk2 - sphingosine kinase 2, Lox - lysyl oxidase, Scimp - slp adaptor and csk interacting membrane protein, Emilin1 - elastin microfibril interfacer 1, Nrg1 - neuregulin 1, Spry1 - sprouty homolog 1 (drosophila), Bst1 - bone marrow stromal cell antigen 1, Cdkn2c - cyclin-dependent kinase inhibitor 2c (p18, inhibits cdk4), E130311K13Rik - riken cdna e130311k13 gene, Fnip2 - folliculin interacting protein 2, Sfrp2 - secreted frizzled-related protein 2, Fgr - gardner-rasheed feline sarcoma viral (fgr) oncogene homolog, Eif2ak2 - eukaryotic translation initiation factor 2-alpha kinase 2, Chek2 - checkpoint kinase 2, Tslp - thymic stromal lymphopoietin, Dnajc10 - dnaj (hsp40) homolog, subfamily c, member 10, Ncapg2 - non-smc condensin ii complex, subunit g2, Ccl3 - chemokine (c-c motif) ligand 3, Ccl4 - chemokine (c-c motif) ligand 4, Rgs2 - regulator of g-protein signaling 2, Ccl5 - chemokine (c-c motif) ligand 5, Slfn1 - schlafen 1, Bcar3 - breast cancer anti-estrogen resistance 3, Gadd45b - growth arrest and dna-damage-inducible 45 beta, Lgals9 - lectin, galactose binding, soluble 9, Lbh - limb-bud and heart, Ldlr - low density lipoprotein receptor, Fndc1 - fibronectin type iii domain containing 1, Parp9 - poly (adp-ribose) polymerase family, member 9, Trpc6 - transient receptor potential cation channel, subfamily c, member 6, Il1rn - interleukin 1 receptor antagonist, Hpn - hepsin, Ubash3b - ubiquitin associated and sh3 domain containing, b, Thbs1 - thrombospondin 1, Il4 - interleukin 4, Met - met proto-oncogene, Thbs4 - thrombospondin 4, Nlrc5 - nlr family, card domain containing 5, Il27ra - interleukin 27 receptor, alpha, Rasgrp1 - ras guanyl releasing protein 1]
GO:0042108	positive regulation of cytokine biosynthetic process	0.000387	0.0176	2.9	9768	59	742	13	[Ccr2 - chemokine (c-c motif) receptor 2, Il1b - interleukin 1 beta, Tlr1 - toll-like receptor 1, Il1a - interleukin 1 alpha, Prg3 - proteoglycan 3, Tlr6 - toll-like receptor 6, Fcer1a - fc receptor, ige, high affinity i, alpha polypeptide, Cd276 - cd276 antigen, Cd28 - cd28 antigen, Clec7a - c-type lectin domain family 7, member a, Rel - reticuloendotheliosis oncogene, Thbs1 - thrombospondin 1, Il4 - interleukin 4]
GO:0002253	activation of immune response	0.000393	0.0178	1.97	9768	187	742	28	[Pik3ap1 - phosphoinositide-3-kinase adaptor protein 1, Igha - immunoglobulin heavy constant alpha, Bcl2a1d - b cell leukemia/lymphoma 2 related protein a1d, Ifih1 - interferon induced with helicase c domain 1, Tlr1 - toll-like receptor 1, Ddx58 - dead (asp-glu-ala-asp) box polypeptide 58, Nr4a3 - nuclear receptor subfamily 4, group a, member 3, Tlr6 - toll-like receptor 6, Cd276 - cd276 antigen, Sh2b2 - sh2b adaptor protein 2, Iglc1 - immunoglobulin lambda constant 1, Iglc2 - immunoglobulin lambda constant 2, Igkc - immunoglobulin kappa constant, BC094916 - cdna sequence bc094916, Clec4e - c-type lectin domain family 4, member e, Lgals9 - lectin, galactose binding, soluble 9, Malt1 - mucosa associated lymphoid tissue lymphoma translocation gene 1, Pyhin1 - pyrin and hin domain family, member 1, Klrk1 - killer cell lectin-like receptor subfamily k, member 1, Nod2 - nucleotide-binding oligomerization domain containing 2, Ifi205 - interferon activated gene 205, Ighg2b - immunoglobulin heavy constant gamma 2b, Ighv9-3 - immunoglobulin heavy variable v9-3, Cd28 - cd28 antigen, Plcg2 - phospholipase c, gamma 2, Tlr13 - toll-like receptor 13, Scimp - slp adaptor and csk interacting membrane protein, Lat2 - linker for activation of t cells family, member 2]
GO:0051336	regulation of hydrolase activity	0.000399	0.018	1.49	9768	618	742	70	[Rasal3 - ras protein activator like 3, Arhgap27 - rho gtpase activating protein 27, Dock10 - dedicator of cytokinesis 10, Hgf - hepatocyte growth factor, Bcl2a1d - b cell leukemia/lymphoma 2 related protein a1d, Cd44 - cd44 antigen, Gpr65 - g-protein coupled receptor 65, Ptgs2 - prostaglandin-endoperoxide synthase 2, Oas1a - 2'-5' oligoadenylate synthetase 1a, Oas3 - 2'-5' oligoadenylate synthetase 3, Wnt11 - wingless-related mmtv integration site 11, St18 - suppression of tumorigenicity 18, Nlrp1a - nlr family, pyrin domain containing 1a, Snx18 - sorting nexin 18, Timp1 - tissue inhibitor of metalloproteinase 1, Ms4a2 - membrane-spanning 4-domains, subfamily a, member 2, Ccdc23 - coiled-coil domain containing 23, Ccl22 - chemokine (c-c motif) ligand 22, Bcl2l11 - bcl2-like 11 (apoptosis facilitator), Malt1 - mucosa associated lymphoid tissue lymphoma translocation gene 1, Itga6 - integrin alpha 6, Htr2b - 5-hydroxytryptamine (serotonin) receptor 2b, F2r - coagulation factor ii (thrombin) receptor, Tbc1d2 - tbc1 domain family, member 2, Tiam2 - t cell lymphoma invasion and metastasis 2, Sphk2 - sphingosine kinase 2, Rgs1 - regulator of g-protein signaling 1, Nr4a1 - nuclear receptor subfamily 4, group a, member 1, Plxnc1 - plexin c1, Oasl2 - 2'-5' oligoadenylate synthetase-like 2, Oas1g - 2'-5' oligoadenylate synthetase 1g, Nlrp3 - nlr family, pyrin domain containing 3, Cd200 - cd200 antigen, Abr - active bcr-related gene, Stat1 - signal transducer and activator of transcription 1, Psmb9 - proteasome (prosome, macropain) subunit, beta type 9 (large multifunctional peptidase 2), Arl6ip1 - adp-ribosylation factor-like 6 interacting protein 1, Oasl1 - 2'-5' oligoadenylate synthetase-like 1, Spry1 - sprouty homolog 1 (drosophila), Vegfa - vascular endothelial growth factor a, Sfrp2 - secreted frizzled-related protein 2, Asph - aspartate-beta-hydroxylase, Rasa4 - ras p21 protein activator 4, Ptx3 - pentraxin related gene, Kalrn - kalirin, rhogef kinase, Plxna1 - plexin a1, Vav2 - vav 2 oncogene, Dnajc10 - dnaj (hsp40) homolog, subfamily c, member 10, Ccl3 - chemokine (c-c motif) ligand 3, Ccl4 - chemokine (c-c motif) ligand 4, Rgs2 - regulator of g-protein signaling 2, Perp - perp, tp53 apoptosis effector, Arhgap24 - rho gtpase activating protein 24, Ccl5 - chemokine (c-c motif) ligand 5, Prelid1 - preli domain containing 1, Bcar3 - breast cancer anti-estrogen resistance 3, Cdh1 - cadherin 1, Atp13a2 - atpase type 13a2, Gramd4 - gram domain containing 4, Plaur - plasminogen activator, urokinase receptor, Nlrp1b - nlr family, pyrin domain containing 1b, Hpn - hepsin, Serpinb2 - serine (or cysteine) peptidase inhibitor, clade b, member 2, Myo1d - myosin id, Thbs1 - thrombospondin 1, Igf1 - insulin-like growth factor 1, Cav2 - caveolin 2, Cav1 - caveolin 1, caveolae protein, Spint1 - serine protease inhibitor, kunitz type 1, Rasgrp1 - ras guanyl releasing protein 1]
GO:0050730	regulation of peptidyl-tyrosine phosphorylation	0.000413	0.0187	2.06	9768	160	742	25	[Hgf - hepatocyte growth factor, Cd44 - cd44 antigen, Nrg1 - neuregulin 1, Areg - amphiregulin, Bst1 - bone marrow stromal cell antigen 1, Vegfa - vascular endothelial growth factor a, Sfrp2 - secreted frizzled-related protein 2, Osm - oncostatin m, Fcer1a - fc receptor, ige, high affinity i, alpha polypeptide, Lif - leukemia inhibitory factor, Fcgr1 - fc receptor, igg, high affinity i, Ncapg2 - non-smc condensin ii complex, subunit g2, Tslp - thymic stromal lymphopoietin, Ccl5 - chemokine (c-c motif) ligand 5, Lrp8 - low density lipoprotein receptor-related protein 8, apolipoprotein e receptor, Itgb3 - integrin beta 3, Nod2 - nucleotide-binding oligomerization domain containing 2, Parp9 - poly (adp-ribose) polymerase family, member 9, Gata1 - gata binding protein 1, Igf1 - insulin-like growth factor 1, Cav2 - caveolin 2, Cav1 - caveolin 1, caveolae protein, Il4 - interleukin 4, Thbs4 - thrombospondin 4, Il27ra - interleukin 27 receptor, alpha]
GO:0009611	response to wounding	0.000416	0.0187	2.39	9768	99	742	18	[Ccr2 - chemokine (c-c motif) receptor 2, Fn1 - fibronectin 1, Cd44 - cd44 antigen, Nbeal2 - neurobeachin-like 2, F2r - coagulation factor ii (thrombin) receptor, Alox15 - arachidonate 15-lipoxygenase, Col3a1 - collagen, type iii, alpha 1, Hpse - heparanase, Flrt3 - fibronectin leucine rich transmembrane protein 3, Treml1 - triggering receptor expressed on myeloid cells-like 1, Serpinb2 - serine (or cysteine) peptidase inhibitor, clade b, member 2, Col1a1 - collagen, type i, alpha 1, Lox - lysyl oxidase, Nrep - neuronal regeneration related protein, Mmp12 - matrix metallopeptidase 12, Tnc - tenascin c, Sdc1 - syndecan 1, Cav1 - caveolin 1, caveolae protein]
GO:0045766	positive regulation of angiogenesis	0.000421	0.0189	2.27	9768	116	742	20	[Cma1 - chymase 1, mast cell, Itgax - integrin alpha x, Lgals3 - lectin, galactose binding, soluble 3, Hgf - hepatocyte growth factor, Ptgs2 - prostaglandin-endoperoxide synthase 2, Vegfa - vascular endothelial growth factor a, Il1b - interleukin 1 beta, Sfrp2 - secreted frizzled-related protein 2, Il1a - interleukin 1 alpha, Hif1a - hypoxia inducible factor 1, alpha subunit, Cela1 - chymotrypsin-like elastase family, member 1, Itgb3 - integrin beta 3, Pkm - pyruvate kinase, muscle, Btg1 - b cell translocation gene 1, anti-proliferative, Gata2 - gata binding protein 2, Pgf - placental growth factor, Aplnr - apelin receptor, Thbs1 - thrombospondin 1, Ccr3 - chemokine (c-c motif) receptor 3, Ccl5 - chemokine (c-c motif) ligand 5]
GO:0010648	negative regulation of cell communication	0.000425	0.019	1.43	9768	785	742	85	[Rasal3 - ras protein activator like 3, Samhd1 - sam domain and hd domain, 1, Hgf - hepatocyte growth factor, Cd44 - cd44 antigen, S1pr2 - sphingosine-1-phosphate receptor 2, Ptgs2 - prostaglandin-endoperoxide synthase 2, Arg1 - arginase, liver, Il1b - interleukin 1 beta, Hif1a - hypoxia inducible factor 1, alpha subunit, Osm - oncostatin m, Dusp5 - dual specificity phosphatase 5, Wnt11 - wingless-related mmtv integration site 11, Gdf3 - growth differentiation factor 3, Tlr6 - toll-like receptor 6, Lif - leukemia inhibitory factor, Treml1 - triggering receptor expressed on myeloid cells-like 1, Mmp14 - matrix metallopeptidase 14 (membrane-inserted), Aplnr - apelin receptor, Mmp12 - matrix metallopeptidase 12, Fbn1 - fibrillin 1, Socs6 - suppressor of cytokine signaling 6, Nck2 - non-catalytic region of tyrosine kinase adaptor protein 2, Itgav - integrin alpha v, Itga6 - integrin alpha 6, Prdm1 - pr domain containing 1, with znf domain, Cish - cytokine inducible sh2-containing protein, Mmp3 - matrix metallopeptidase 3, Dhx58 - dexh (asp-glu-x-his) box polypeptide 58, Rnf213 - ring finger protein 213, Rgs1 - regulator of g-protein signaling 1, Nod2 - nucleotide-binding oligomerization domain containing 2, Gata1 - gata binding protein 1, Bicc1 - bicaudal c homolog 1 (drosophila), Cd22 - cd22 antigen, Gata2 - gata binding protein 2, Nov - nephroblastoma overexpressed gene, Nlrp3 - nlr family, pyrin domain containing 3, Itpr1 - inositol 1,4,5-trisphosphate receptor 1, Arntl - aryl hydrocarbon receptor nuclear translocator-like, Prr5l - proline rich 5 like, Sesn1 - sestrin 1, Emilin1 - elastin microfibril interfacer 1, Stat1 - signal transducer and activator of transcription 1, Ezr - ezrin, Pik3ap1 - phosphoinositide-3-kinase adaptor protein 1, Aspn - asporin, Spry1 - sprouty homolog 1 (drosophila), E130311K13Rik - riken cdna e130311k13 gene, Fnip2 - folliculin interacting protein 2, Vegfa - vascular endothelial growth factor a, Sfrp2 - secreted frizzled-related protein 2, Rasa4 - ras p21 protein activator 4, Gck - glucokinase, Cttn - cortactin, Gpr35 - g protein-coupled receptor 35, Kalrn - kalirin, rhogef kinase, Ptprs - protein tyrosine phosphatase, receptor type, s, Tnmd - tenomodulin, Ltbp1 - latent transforming growth factor beta binding protein 1, Rgs2 - regulator of g-protein signaling 2, Arhgap24 - rho gtpase activating protein 24, Gclm - glutamate-cysteine ligase, modifier subunit, Prelid1 - preli domain containing 1, Ccl5 - chemokine (c-c motif) ligand 5, Lgals3 - lectin, galactose binding, soluble 3, Cdh1 - cadherin 1, Ackr3 - atypical chemokine receptor 3, Lbh - limb-bud and heart, C1qtnf3 - c1q and tumor necrosis factor related protein 3, Inppl1 - inositol polyphosphate phosphatase-like 1, Nr4a2 - nuclear receptor subfamily 4, group a, member 2, Cthrc1 - collagen triple helix repeat containing 1, Gja1 - gap junction protein, alpha 1, Gramd4 - gram domain containing 4, Smad7 - smad family member 7, Plaur - plasminogen activator, urokinase receptor, Il1rn - interleukin 1 receptor antagonist, Thbs1 - thrombospondin 1, Ubash3b - ubiquitin associated and sh3 domain containing, b, Cav2 - caveolin 2, Igf1 - insulin-like growth factor 1, Cav1 - caveolin 1, caveolae protein, Met - met proto-oncogene, Il4 - interleukin 4, Nlrc5 - nlr family, card domain containing 5]
GO:0050709	negative regulation of protein secretion	0.00043	0.0191	2.46	9768	91	742	17	[Ezr - ezrin, Lrrc32 - leucine rich repeat containing 32, Cyp51 - cytochrome p450, family 51, Fn1 - fibronectin 1, Lgals9 - lectin, galactose binding, soluble 9, F2r - coagulation factor ii (thrombin) receptor, C1qtnf3 - c1q and tumor necrosis factor related protein 3, Il1b - interleukin 1 beta, Cd200r1 - cd200 receptor 1, Tlr6 - toll-like receptor 6, Cd22 - cd22 antigen, Cd84 - cd84 antigen, Nov - nephroblastoma overexpressed gene, Nlrp3 - nlr family, pyrin domain containing 3, Cd200 - cd200 antigen, Il27ra - interleukin 27 receptor, alpha, Rsad2 - radical s-adenosyl methionine domain containing 2]
GO:2000503	positive regulation of natural killer cell chemotaxis	0.000437	0.0194	13.16	9768	3	742	3	[Ccl4 - chemokine (c-c motif) ligand 4, Cxcl14 - chemokine (c-x-c motif) ligand 14, Ccl5 - chemokine (c-c motif) ligand 5]
GO:0043435	response to corticotropin-releasing hormone	0.000437	0.0193	13.16	9768	3	742	3	[Nr4a1 - nuclear receptor subfamily 4, group a, member 1, Nr4a2 - nuclear receptor subfamily 4, group a, member 2, Nr4a3 - nuclear receptor subfamily 4, group a, member 3]
GO:0071376	cellular response to corticotropin-releasing hormone stimulus	0.000437	0.0193	13.16	9768	3	742	3	[Nr4a1 - nuclear receptor subfamily 4, group a, member 1, Nr4a3 - nuclear receptor subfamily 4, group a, member 3, Nr4a2 - nuclear receptor subfamily 4, group a, member 2]
GO:0001660	fever generation	0.000437	0.0192	13.16	9768	3	742	3	[Il1rn - interleukin 1 receptor antagonist, Il1b - interleukin 1 beta, Il1a - interleukin 1 alpha]
GO:0014909	smooth muscle cell migration	0.000438	0.0192	8.78	9768	6	742	4	[Kalrn - kalirin, rhogef kinase, Nov - nephroblastoma overexpressed gene, Parva - parvin, alpha, Itgb3 - integrin beta 3]
GO:0003414	chondrocyte morphogenesis involved in endochondral bone morphogenesis	0.000438	0.0191	8.78	9768	6	742	4	[Col12a1 - collagen, type xii, alpha 1, Col6a3 - collagen, type vi, alpha 3, Col6a2 - collagen, type vi, alpha 2, Col6a1 - collagen, type vi, alpha 1]
GO:0003422	growth plate cartilage morphogenesis	0.000438	0.019	8.78	9768	6	742	4	[Col12a1 - collagen, type xii, alpha 1, Col6a3 - collagen, type vi, alpha 3, Col6a2 - collagen, type vi, alpha 2, Col6a1 - collagen, type vi, alpha 1]
GO:0003429	growth plate cartilage chondrocyte morphogenesis	0.000438	0.019	8.78	9768	6	742	4	[Col12a1 - collagen, type xii, alpha 1, Col6a3 - collagen, type vi, alpha 3, Col6a2 - collagen, type vi, alpha 2, Col6a1 - collagen, type vi, alpha 1]
GO:0038065	collagen-activated signaling pathway	0.000438	0.0189	8.78	9768	6	742	4	[Col1a1 - collagen, type i, alpha 1, Ubash3b - ubiquitin associated and sh3 domain containing, b, Col4a2 - collagen, type iv, alpha 2, Col4a1 - collagen, type iv, alpha 1]
GO:0038063	collagen-activated tyrosine kinase receptor signaling pathway	0.000438	0.0189	8.78	9768	6	742	4	[Col1a1 - collagen, type i, alpha 1, Ubash3b - ubiquitin associated and sh3 domain containing, b, Col4a2 - collagen, type iv, alpha 2, Col4a1 - collagen, type iv, alpha 1]
GO:0090171	chondrocyte morphogenesis	0.000438	0.0188	8.78	9768	6	742	4	[Col12a1 - collagen, type xii, alpha 1, Col6a3 - collagen, type vi, alpha 3, Col6a2 - collagen, type vi, alpha 2, Col6a1 - collagen, type vi, alpha 1]
GO:0035634	response to stilbenoid	0.000438	0.0187	8.78	9768	6	742	4	[Usp18 - ubiquitin specific peptidase 18, Idi1 - isopentenyl-diphosphate delta isomerase, Saa3 - serum amyloid a 3, Ifit3 - interferon-induced protein with tetratricopeptide repeats 3]
GO:0031622	positive regulation of fever generation	0.000438	0.0187	8.78	9768	6	742	4	[Ccr5 - chemokine (c-c motif) receptor 5, Ptgs2 - prostaglandin-endoperoxide synthase 2, Il1b - interleukin 1 beta, Ccl5 - chemokine (c-c motif) ligand 5]
GO:0045619	regulation of lymphocyte differentiation	0.000439	0.0187	2.21	9768	125	742	21	[Id2 - inhibitor of dna binding 2, Il7r - interleukin 7 receptor, Zfp608 - zinc finger protein 608, Ccr2 - chemokine (c-c motif) receptor 2, Cd44 - cd44 antigen, Lgals9 - lectin, galactose binding, soluble 9, Ikzf3 - ikaros family zinc finger 3, Malt1 - mucosa associated lymphoid tissue lymphoma translocation gene 1, Hmgb3 - high mobility group box 3, Prdm1 - pr domain containing 1, with znf domain, Il1b - interleukin 1 beta, Smad7 - smad family member 7, Mmp14 - matrix metallopeptidase 14 (membrane-inserted), Cd28 - cd28 antigen, Il2rg - interleukin 2 receptor, gamma chain, Nlrp3 - nlr family, pyrin domain containing 3, Il1rl2 - interleukin 1 receptor-like 2, Itpkb - inositol 1,4,5-trisphosphate 3-kinase b, Il4 - interleukin 4, Rasgrp1 - ras guanyl releasing protein 1, Prelid1 - preli domain containing 1]
GO:0032490	detection of molecule of bacterial origin	0.000455	0.0193	6.58	9768	10	742	5	[Nod2 - nucleotide-binding oligomerization domain containing 2, Itgav - integrin alpha v, Tlr1 - toll-like receptor 1, Scarb1 - scavenger receptor class b, member 1, Tlr6 - toll-like receptor 6]
GO:0033344	cholesterol efflux	0.000455	0.0193	6.58	9768	10	742	5	[Abca1 - atp-binding cassette, sub-family a (abc1), member 1, Abcg1 - atp-binding cassette, sub-family g (white), member 1, Cav1 - caveolin 1, caveolae protein, Scarb1 - scavenger receptor class b, member 1, Soat1 - sterol o-acyltransferase 1]
GO:0030168	platelet activation	0.000457	0.0193	4.61	9768	20	742	7	[P2ry1 - purinergic receptor p2y, g-protein coupled 1, Vwf - von willebrand factor homolog, Treml1 - triggering receptor expressed on myeloid cells-like 1, Evl - ena-vasodilator stimulated phosphoprotein, F2r - coagulation factor ii (thrombin) receptor, Ubash3b - ubiquitin associated and sh3 domain containing, b, Itgb3 - integrin beta 3]
GO:0034762	regulation of transmembrane transport	0.000458	0.0193	1.82	9768	246	742	34	[Tcirg1 - t cell, immune regulator 1, atpase, h+ transporting, lysosomal v0 protein a3, Il1b - interleukin 1 beta, Osbpl8 - oxysterol binding protein-like 8, Asph - aspartate-beta-hydroxylase, Nr4a3 - nuclear receptor subfamily 4, group a, member 3, Sh2b2 - sh2b adaptor protein 2, Gpr35 - g protein-coupled receptor 35, Cxcl10 - chemokine (c-x-c motif) ligand 10, Fhl1 - four and a half lim domains 1, Ramp3 - receptor (calcitonin) activity modifying protein 3, Ms4a2 - membrane-spanning 4-domains, subfamily a, member 2, Aplnr - apelin receptor, Rgs2 - regulator of g-protein signaling 2, Kcna3 - potassium voltage-gated channel, shaker-related subfamily, member 3, F2r - coagulation factor ii (thrombin) receptor, Fabp5 - fatty acid binding protein 5, epidermal, Kcnj2 - potassium inwardly-rectifying channel, subfamily j, member 2, Itgb3 - integrin beta 3, Sphk2 - sphingosine kinase 2, Gja1 - gap junction protein, alpha 1, Cacna1d - calcium channel, voltage-dependent, l type, alpha 1d subunit, Fxyd5 - fxyd domain-containing ion transport regulator 5, Chd7 - chromodomain helicase dna binding protein 7, Trpc6 - transient receptor potential cation channel, subfamily c, member 6, Plcb1 - phospholipase c, beta 1, Tmem38b - transmembrane protein 38b, Plcg2 - phospholipase c, gamma 2, Ubash3b - ubiquitin associated and sh3 domain containing, b, Thbs1 - thrombospondin 1, Igf1 - insulin-like growth factor 1, Cav1 - caveolin 1, caveolae protein, Met - met proto-oncogene, Il4 - interleukin 4, Arl6ip1 - adp-ribosylation factor-like 6 interacting protein 1]
GO:0023057	negative regulation of signaling	0.000461	0.0193	1.42	9768	787	742	85	[Rasal3 - ras protein activator like 3, Samhd1 - sam domain and hd domain, 1, Hgf - hepatocyte growth factor, Cd44 - cd44 antigen, S1pr2 - sphingosine-1-phosphate receptor 2, Ptgs2 - prostaglandin-endoperoxide synthase 2, Arg1 - arginase, liver, Il1b - interleukin 1 beta, Hif1a - hypoxia inducible factor 1, alpha subunit, Osm - oncostatin m, Dusp5 - dual specificity phosphatase 5, Wnt11 - wingless-related mmtv integration site 11, Gdf3 - growth differentiation factor 3, Tlr6 - toll-like receptor 6, Lif - leukemia inhibitory factor, Treml1 - triggering receptor expressed on myeloid cells-like 1, Mmp14 - matrix metallopeptidase 14 (membrane-inserted), Aplnr - apelin receptor, Mmp12 - matrix metallopeptidase 12, Fbn1 - fibrillin 1, Socs6 - suppressor of cytokine signaling 6, Nck2 - non-catalytic region of tyrosine kinase adaptor protein 2, Itgav - integrin alpha v, Itga6 - integrin alpha 6, Prdm1 - pr domain containing 1, with znf domain, Cish - cytokine inducible sh2-containing protein, Mmp3 - matrix metallopeptidase 3, Dhx58 - dexh (asp-glu-x-his) box polypeptide 58, Rnf213 - ring finger protein 213, Rgs1 - regulator of g-protein signaling 1, Nod2 - nucleotide-binding oligomerization domain containing 2, Gata1 - gata binding protein 1, Bicc1 - bicaudal c homolog 1 (drosophila), Cd22 - cd22 antigen, Gata2 - gata binding protein 2, Nov - nephroblastoma overexpressed gene, Nlrp3 - nlr family, pyrin domain containing 3, Itpr1 - inositol 1,4,5-trisphosphate receptor 1, Arntl - aryl hydrocarbon receptor nuclear translocator-like, Prr5l - proline rich 5 like, Sesn1 - sestrin 1, Emilin1 - elastin microfibril interfacer 1, Stat1 - signal transducer and activator of transcription 1, Ezr - ezrin, Pik3ap1 - phosphoinositide-3-kinase adaptor protein 1, Aspn - asporin, Spry1 - sprouty homolog 1 (drosophila), E130311K13Rik - riken cdna e130311k13 gene, Fnip2 - folliculin interacting protein 2, Vegfa - vascular endothelial growth factor a, Sfrp2 - secreted frizzled-related protein 2, Rasa4 - ras p21 protein activator 4, Gck - glucokinase, Cttn - cortactin, Gpr35 - g protein-coupled receptor 35, Kalrn - kalirin, rhogef kinase, Ptprs - protein tyrosine phosphatase, receptor type, s, Tnmd - tenomodulin, Ltbp1 - latent transforming growth factor beta binding protein 1, Rgs2 - regulator of g-protein signaling 2, Arhgap24 - rho gtpase activating protein 24, Gclm - glutamate-cysteine ligase, modifier subunit, Prelid1 - preli domain containing 1, Ccl5 - chemokine (c-c motif) ligand 5, Lgals3 - lectin, galactose binding, soluble 3, Cdh1 - cadherin 1, Ackr3 - atypical chemokine receptor 3, Lbh - limb-bud and heart, C1qtnf3 - c1q and tumor necrosis factor related protein 3, Inppl1 - inositol polyphosphate phosphatase-like 1, Nr4a2 - nuclear receptor subfamily 4, group a, member 2, Cthrc1 - collagen triple helix repeat containing 1, Gja1 - gap junction protein, alpha 1, Gramd4 - gram domain containing 4, Smad7 - smad family member 7, Plaur - plasminogen activator, urokinase receptor, Il1rn - interleukin 1 receptor antagonist, Thbs1 - thrombospondin 1, Ubash3b - ubiquitin associated and sh3 domain containing, b, Cav2 - caveolin 2, Igf1 - insulin-like growth factor 1, Cav1 - caveolin 1, caveolae protein, Met - met proto-oncogene, Il4 - interleukin 4, Nlrc5 - nlr family, card domain containing 5]
GO:0002768	immune response-regulating cell surface receptor signaling pathway	0.000472	0.0197	2.37	9768	100	742	18	[Igkc - immunoglobulin kappa constant, Igha - immunoglobulin heavy constant alpha, Bcl2a1d - b cell leukemia/lymphoma 2 related protein a1d, Clec4e - c-type lectin domain family 4, member e, Malt1 - mucosa associated lymphoid tissue lymphoma translocation gene 1, Klrk1 - killer cell lectin-like receptor subfamily k, member 1, Nr4a3 - nuclear receptor subfamily 4, group a, member 3, Cd276 - cd276 antigen, Sh2b2 - sh2b adaptor protein 2, Ighv9-3 - immunoglobulin heavy variable v9-3, Ighg2b - immunoglobulin heavy constant gamma 2b, Clec4d - c-type lectin domain family 4, member d, Cd28 - cd28 antigen, Ms4a2 - membrane-spanning 4-domains, subfamily a, member 2, Plcg2 - phospholipase c, gamma 2, Iglc1 - immunoglobulin lambda constant 1, Iglc2 - immunoglobulin lambda constant 2, Lat2 - linker for activation of t cells family, member 2]
GO:0032642	regulation of chemokine production	0.00049	0.0204	2.71	9768	68	742	14	[Aif1 - allograft inflammatory factor 1, Lgals9 - lectin, galactose binding, soluble 9, C1qtnf3 - c1q and tumor necrosis factor related protein 3, Il1b - interleukin 1 beta, Il1a - interleukin 1 alpha, Eif2ak2 - eukaryotic translation initiation factor 2-alpha kinase 2, Postn - periostin, osteoblast specific factor, Nod2 - nucleotide-binding oligomerization domain containing 2, Lpl - lipoprotein lipase, Cd84 - cd84 antigen, Mpl - myeloproliferative leukemia virus oncogene, Tslp - thymic stromal lymphopoietin, Il4 - interleukin 4, Ccl5 - chemokine (c-c motif) ligand 5]
GO:0050818	regulation of coagulation	0.000494	0.0205	2.98	9768	53	742	12	[F2r - coagulation factor ii (thrombin) receptor, Tpsab1 - tryptase alpha/beta 1, Ubash3b - ubiquitin associated and sh3 domain containing, b, Thbs1 - thrombospondin 1, Gp1ba - glycoprotein 1b, alpha polypeptide, Cav1 - caveolin 1, caveolae protein, Selp - selectin, platelet, F7 - coagulation factor vii, Hpse - heparanase, Pdpn - podoplanin, Gp5 - glycoprotein 5 (platelet), Anxa2 - annexin a2]
GO:0009132	nucleoside diphosphate metabolic process	0.000494	0.0205	2.98	9768	53	742	12	[Ldha - lactate dehydrogenase a, Gck - glucokinase, Pfkp - phosphofructokinase, platelet, Pgam1 - phosphoglycerate mutase 1, Gm3839 - glyceraldehyde-3-phosphate dehydrogenase pseudogene, Pgk1 - phosphoglycerate kinase 1, Cmpk2 - cytidine monophosphate (ump-cmp) kinase 2, mitochondrial, Eno1 - enolase 1, alpha non-neuron, Ak8 - adenylate kinase 8, Aldoc - aldolase c, fructose-bisphosphate, Pkm - pyruvate kinase, muscle, Aldoa - aldolase a, fructose-bisphosphate]
GO:0070838	divalent metal ion transport	0.000505	0.0209	2.1	9768	144	742	23	[Ccr5 - chemokine (c-c motif) receptor 5, Itgav - integrin alpha v, Htr2b - 5-hydroxytryptamine (serotonin) receptor 2b, F2r - coagulation factor ii (thrombin) receptor, Vdr - vitamin d receptor, Kcnj2 - potassium inwardly-rectifying channel, subfamily j, member 2, Asph - aspartate-beta-hydroxylase, Orai2 - orai calcium release-activated calcium modulator 2, Cacna1d - calcium channel, voltage-dependent, l type, alpha 1d subunit, Mmgt2 - membrane magnesium transporter 2, Gck - glucokinase, Trpc6 - transient receptor potential cation channel, subfamily c, member 6, Plcb1 - phospholipase c, beta 1, Nipal3 - nipa-like domain containing 3, Plcl1 - phospholipase c-like 1, Ramp3 - receptor (calcitonin) activity modifying protein 3, Plcg2 - phospholipase c, gamma 2, Tmem38b - transmembrane protein 38b, Cav1 - caveolin 1, caveolae protein, Itpr1 - inositol 1,4,5-trisphosphate receptor 1, Kcnn4 - potassium intermediate/small conductance calcium-activated channel, subfamily n, member 4, Plcb4 - phospholipase c, beta 4, Ccl5 - chemokine (c-c motif) ligand 5]
GO:0051051	negative regulation of transport	0.000511	0.021	1.7	9768	317	742	41	[Ezr - ezrin, Lrrc32 - leucine rich repeat containing 32, Fn1 - fibronectin 1, Cyp51 - cytochrome p450, family 51, Tifab - traf-interacting protein with forkhead-associated domain, family member b, Bst2 - bone marrow stromal cell antigen 2, Ptgs2 - prostaglandin-endoperoxide synthase 2, Il1b - interleukin 1 beta, Osm - oncostatin m, Anpep - alanyl (membrane) aminopeptidase, Tlr6 - toll-like receptor 6, P2ry1 - purinergic receptor p2y, g-protein coupled 1, Gck - glucokinase, Lif - leukemia inhibitory factor, Sh2b2 - sh2b adaptor protein 2, Gpr35 - g protein-coupled receptor 35, Kalrn - kalirin, rhogef kinase, Cd84 - cd84 antigen, Rgs2 - regulator of g-protein signaling 2, Rsad2 - radical s-adenosyl methionine domain containing 2, Lgals3 - lectin, galactose binding, soluble 3, Itgav - integrin alpha v, Ccr2 - chemokine (c-c motif) receptor 2, Lgals9 - lectin, galactose binding, soluble 9, F2r - coagulation factor ii (thrombin) receptor, C1qtnf3 - c1q and tumor necrosis factor related protein 3, Fabp5 - fatty acid binding protein 5, epidermal, Cd200r1 - cd200 receptor 1, Itgb3 - integrin beta 3, Gja1 - gap junction protein, alpha 1, Il1rn - interleukin 1 receptor antagonist, Cd22 - cd22 antigen, Nov - nephroblastoma overexpressed gene, Thbs1 - thrombospondin 1, Nlrp3 - nlr family, pyrin domain containing 3, Cav1 - caveolin 1, caveolae protein, Cd200 - cd200 antigen, Abr - active bcr-related gene, Plcb4 - phospholipase c, beta 4, Il27ra - interleukin 27 receptor, alpha, Htr7 - 5-hydroxytryptamine (serotonin) receptor 7]
GO:0045071	negative regulation of viral genome replication	0.000512	0.021	3.15	9768	46	742	11	[Isg15 - isg15 ubiquitin-like modifier, Oasl1 - 2'-5' oligoadenylate synthetase-like 1, Oasl2 - 2'-5' oligoadenylate synthetase-like 2, Oas1g - 2'-5' oligoadenylate synthetase 1g, Bst2 - bone marrow stromal cell antigen 2, Oas1a - 2'-5' oligoadenylate synthetase 1a, Isg20 - interferon-stimulated protein, Eif2ak2 - eukaryotic translation initiation factor 2-alpha kinase 2, Oas3 - 2'-5' oligoadenylate synthetase 3, Rsad2 - radical s-adenosyl methionine domain containing 2, Ccl5 - chemokine (c-c motif) ligand 5]
GO:0034097	response to cytokine	0.000515	0.0211	1.6	9768	420	742	51	[Gm5431 - predicted gene 5431, Fn1 - fibronectin 1, Ptgs2 - prostaglandin-endoperoxide synthase 2, H2-Q7 - histocompatibility 2, q region locus 7, Il1b - interleukin 1 beta, Eno1 - enolase 1, alpha non-neuron, Igtp - interferon gamma induced gtpase, Timp1 - tissue inhibitor of metalloproteinase 1, Gbp9 - guanylate-binding protein 9, Dcstamp - dentrocyte expressed seven transmembrane protein, Cxcl16 - chemokine (c-x-c motif) ligand 16, Saa3 - serum amyloid a 3, Acp5 - acid phosphatase 5, tartrate resistant, Tgtp2 - t cell specific gtpase 2, Ccl22 - chemokine (c-c motif) ligand 22, BC094916 - cdna sequence bc094916, Lsp1 - lymphocyte specific 1, Alox15 - arachidonate 15-lipoxygenase, Ldlrap1 - low density lipoprotein receptor adaptor protein 1, Gbp2 - guanylate binding protein 2, Ifi205 - interferon activated gene 205, Pfkp - phosphofructokinase, platelet, Lox - lysyl oxidase, Arid5b - at rich interactive domain 5b (mrf1-like), Rel - reticuloendotheliosis oncogene, Xaf1 - xiap associated factor 1, Stat1 - signal transducer and activator of transcription 1, Tcirg1 - t cell, immune regulator 1, atpase, h+ transporting, lysosomal v0 protein a3, Bst2 - bone marrow stromal cell antigen 2, Gbp3 - guanylate binding protein 3, Col3a1 - collagen, type iii, alpha 1, Trim21 - tripartite motif-containing 21, Cd274 - cd274 antigen, Eif2ak2 - eukaryotic translation initiation factor 2-alpha kinase 2, Ifit1 - interferon-induced protein with tetratricopeptide repeats 1, Isg15 - isg15 ubiquitin-like modifier, Irgm1 - immunity-related gtpase family m member 1, Evl - ena-vasodilator stimulated phosphoprotein, Ccl3 - chemokine (c-c motif) ligand 3, Iigp1 - interferon inducible gtpase 1, Ccl4 - chemokine (c-c motif) ligand 4, Gclm - glutamate-cysteine ligase, modifier subunit, Ccl5 - chemokine (c-c motif) ligand 5, Pyhin1 - pyrin and hin domain family, member 1, Ocstamp - osteoclast stimulatory transmembrane protein, Ifit3 - interferon-induced protein with tetratricopeptide repeats 3, Ifit2 - interferon-induced protein with tetratricopeptide repeats 2, Smad7 - smad family member 7, Actr2 - arp2 actin-related protein 2, Spp1 - secreted phosphoprotein 1, Selp - selectin, platelet]
GO:0032957	inositol trisphosphate metabolic process	0.000519	0.0212	5.27	9768	15	742	6	[Plcb1 - phospholipase c, beta 1, Plcl1 - phospholipase c-like 1, Plcg2 - phospholipase c, gamma 2, Inppl1 - inositol polyphosphate phosphatase-like 1, Itpkb - inositol 1,4,5-trisphosphate 3-kinase b, Plcb4 - phospholipase c, beta 4]
GO:0071219	cellular response to molecule of bacterial origin	0.00053	0.0215	2.23	9768	118	742	20	[Cxcl3 - chemokine (c-x-c motif) ligand 3, Cxcl1 - chemokine (c-x-c motif) ligand 1, Abca1 - atp-binding cassette, sub-family a (abc1), member 1, Malt1 - mucosa associated lymphoid tissue lymphoma translocation gene 1, Il1b - interleukin 1 beta, Tlr1 - toll-like receptor 1, Il1a - interleukin 1 alpha, Klrk1 - killer cell lectin-like receptor subfamily k, member 1, Cd274 - cd274 antigen, Gbp2 - guanylate binding protein 2, Cd180 - cd180 antigen, Tlr6 - toll-like receptor 6, Nod2 - nucleotide-binding oligomerization domain containing 2, Cd300lb - cd300 antigen like family member b, Cxcl10 - chemokine (c-x-c motif) ligand 10, Nlrp3 - nlr family, pyrin domain containing 3, Cxcl16 - chemokine (c-x-c motif) ligand 16, Cmpk2 - cytidine monophosphate (ump-cmp) kinase 2, mitochondrial, Stat1 - signal transducer and activator of transcription 1, Ppbp - pro-platelet basic protein]
GO:0070374	positive regulation of ERK1 and ERK2 cascade	0.00053	0.0215	2.23	9768	118	742	20	[Ccl22 - chemokine (c-c motif) ligand 22, Cd44 - cd44 antigen, Ackr3 - atypical chemokine receptor 3, Alox15 - arachidonate 15-lipoxygenase, Htr2b - 5-hydroxytryptamine (serotonin) receptor 2b, F2r - coagulation factor ii (thrombin) receptor, C1qtnf3 - c1q and tumor necrosis factor related protein 3, Vegfa - vascular endothelial growth factor a, Il1b - interleukin 1 beta, Il1a - interleukin 1 alpha, Itgb3 - integrin beta 3, Nod2 - nucleotide-binding oligomerization domain containing 2, P2ry1 - purinergic receptor p2y, g-protein coupled 1, Ramp3 - receptor (calcitonin) activity modifying protein 3, Ccl3 - chemokine (c-c motif) ligand 3, Ccl4 - chemokine (c-c motif) ligand 4, Scimp - slp adaptor and csk interacting membrane protein, Rasgrp1 - ras guanyl releasing protein 1, Ccl5 - chemokine (c-c motif) ligand 5, Gpnmb - glycoprotein (transmembrane) nmb]
GO:0010562	positive regulation of phosphorus metabolic process	0.00055	0.0223	1.46	9768	669	742	74	[Hgf - hepatocyte growth factor, Cd44 - cd44 antigen, Aif1 - allograft inflammatory factor 1, S1pr2 - sphingosine-1-phosphate receptor 2, Areg - amphiregulin, Ptgs2 - prostaglandin-endoperoxide synthase 2, Iqgap3 - iq motif containing gtpase activating protein 3, Tlr1 - toll-like receptor 1, Il1b - interleukin 1 beta, Il1a - interleukin 1 alpha, Osm - oncostatin m, Gdf3 - growth differentiation factor 3, Tlr6 - toll-like receptor 6, Fcer1a - fc receptor, ige, high affinity i, alpha polypeptide, P2ry1 - purinergic receptor p2y, g-protein coupled 1, Lif - leukemia inhibitory factor, Fcgr1 - fc receptor, igg, high affinity i, Cd84 - cd84 antigen, Pgf - placental growth factor, Pgk1 - phosphoglycerate kinase 1, Aplnr - apelin receptor, Ramp3 - receptor (calcitonin) activity modifying protein 3, Gpnmb - glycoprotein (transmembrane) nmb, Fbn1 - fibrillin 1, Ccl22 - chemokine (c-c motif) ligand 22, Malt1 - mucosa associated lymphoid tissue lymphoma translocation gene 1, Itga6 - integrin alpha 6, Htr2b - 5-hydroxytryptamine (serotonin) receptor 2b, Alox15 - arachidonate 15-lipoxygenase, F2r - coagulation factor ii (thrombin) receptor, Lrp8 - low density lipoprotein receptor-related protein 8, apolipoprotein e receptor, Itgb3 - integrin beta 3, Daxx - fas death domain-associated protein, Nod2 - nucleotide-binding oligomerization domain containing 2, Rap2a - ras related protein 2a, Gata1 - gata binding protein 1, Scimp - slp adaptor and csk interacting membrane protein, Prr5l - proline rich 5 like, Anxa2 - annexin a2, Nrg1 - neuregulin 1, Vegfa - vascular endothelial growth factor a, Fnip2 - folliculin interacting protein 2, Sfrp2 - secreted frizzled-related protein 2, Osbpl8 - oxysterol binding protein-like 8, Fgr - gardner-rasheed feline sarcoma viral (fgr) oncogene homolog, Eif2ak2 - eukaryotic translation initiation factor 2-alpha kinase 2, Gck - glucokinase, Chek2 - checkpoint kinase 2, Vav2 - vav 2 oncogene, Tslp - thymic stromal lymphopoietin, Ncapg2 - non-smc condensin ii complex, subunit g2, Ccl3 - chemokine (c-c motif) ligand 3, Ccl4 - chemokine (c-c motif) ligand 4, Ccl5 - chemokine (c-c motif) ligand 5, Bcar3 - breast cancer anti-estrogen resistance 3, Gadd45b - growth arrest and dna-damage-inducible 45 beta, Ackr3 - atypical chemokine receptor 3, Lgals9 - lectin, galactose binding, soluble 9, C1qtnf3 - c1q and tumor necrosis factor related protein 3, Fndc1 - fibronectin type iii domain containing 1, Plaur - plasminogen activator, urokinase receptor, Parp9 - poly (adp-ribose) polymerase family, member 9, Plcb1 - phospholipase c, beta 1, Trpc6 - transient receptor potential cation channel, subfamily c, member 6, Il1rn - interleukin 1 receptor antagonist, Thbs1 - thrombospondin 1, Igf1 - insulin-like growth factor 1, Cav2 - caveolin 2, Cav1 - caveolin 1, caveolae protein, Il4 - interleukin 4, Thbs4 - thrombospondin 4, Met - met proto-oncogene, Il27ra - interleukin 27 receptor, alpha, Rasgrp1 - ras guanyl releasing protein 1]
GO:0045937	positive regulation of phosphate metabolic process	0.00055	0.0222	1.46	9768	669	742	74	[Hgf - hepatocyte growth factor, Cd44 - cd44 antigen, Aif1 - allograft inflammatory factor 1, S1pr2 - sphingosine-1-phosphate receptor 2, Areg - amphiregulin, Ptgs2 - prostaglandin-endoperoxide synthase 2, Iqgap3 - iq motif containing gtpase activating protein 3, Il1b - interleukin 1 beta, Tlr1 - toll-like receptor 1, Il1a - interleukin 1 alpha, Osm - oncostatin m, Gdf3 - growth differentiation factor 3, Tlr6 - toll-like receptor 6, Fcer1a - fc receptor, ige, high affinity i, alpha polypeptide, P2ry1 - purinergic receptor p2y, g-protein coupled 1, Lif - leukemia inhibitory factor, Fcgr1 - fc receptor, igg, high affinity i, Cd84 - cd84 antigen, Pgf - placental growth factor, Pgk1 - phosphoglycerate kinase 1, Aplnr - apelin receptor, Ramp3 - receptor (calcitonin) activity modifying protein 3, Gpnmb - glycoprotein (transmembrane) nmb, Fbn1 - fibrillin 1, Ccl22 - chemokine (c-c motif) ligand 22, Itga6 - integrin alpha 6, Malt1 - mucosa associated lymphoid tissue lymphoma translocation gene 1, Htr2b - 5-hydroxytryptamine (serotonin) receptor 2b, Alox15 - arachidonate 15-lipoxygenase, F2r - coagulation factor ii (thrombin) receptor, Lrp8 - low density lipoprotein receptor-related protein 8, apolipoprotein e receptor, Itgb3 - integrin beta 3, Daxx - fas death domain-associated protein, Nod2 - nucleotide-binding oligomerization domain containing 2, Rap2a - ras related protein 2a, Gata1 - gata binding protein 1, Scimp - slp adaptor and csk interacting membrane protein, Prr5l - proline rich 5 like, Anxa2 - annexin a2, Nrg1 - neuregulin 1, Vegfa - vascular endothelial growth factor a, Fnip2 - folliculin interacting protein 2, Sfrp2 - secreted frizzled-related protein 2, Osbpl8 - oxysterol binding protein-like 8, Fgr - gardner-rasheed feline sarcoma viral (fgr) oncogene homolog, Eif2ak2 - eukaryotic translation initiation factor 2-alpha kinase 2, Gck - glucokinase, Chek2 - checkpoint kinase 2, Vav2 - vav 2 oncogene, Tslp - thymic stromal lymphopoietin, Ncapg2 - non-smc condensin ii complex, subunit g2, Ccl3 - chemokine (c-c motif) ligand 3, Ccl4 - chemokine (c-c motif) ligand 4, Ccl5 - chemokine (c-c motif) ligand 5, Bcar3 - breast cancer anti-estrogen resistance 3, Gadd45b - growth arrest and dna-damage-inducible 45 beta, Ackr3 - atypical chemokine receptor 3, Lgals9 - lectin, galactose binding, soluble 9, C1qtnf3 - c1q and tumor necrosis factor related protein 3, Fndc1 - fibronectin type iii domain containing 1, Plaur - plasminogen activator, urokinase receptor, Parp9 - poly (adp-ribose) polymerase family, member 9, Plcb1 - phospholipase c, beta 1, Trpc6 - transient receptor potential cation channel, subfamily c, member 6, Il1rn - interleukin 1 receptor antagonist, Thbs1 - thrombospondin 1, Igf1 - insulin-like growth factor 1, Cav2 - caveolin 2, Cav1 - caveolin 1, caveolae protein, Thbs4 - thrombospondin 4, Il4 - interleukin 4, Met - met proto-oncogene, Il27ra - interleukin 27 receptor, alpha, Rasgrp1 - ras guanyl releasing protein 1]
GO:0072511	divalent inorganic cation transport	0.000559	0.0225	2.09	9768	145	742	23	[Ccr5 - chemokine (c-c motif) receptor 5, Itgav - integrin alpha v, F2r - coagulation factor ii (thrombin) receptor, Htr2b - 5-hydroxytryptamine (serotonin) receptor 2b, Vdr - vitamin d receptor, Kcnj2 - potassium inwardly-rectifying channel, subfamily j, member 2, Asph - aspartate-beta-hydroxylase, Orai2 - orai calcium release-activated calcium modulator 2, Cacna1d - calcium channel, voltage-dependent, l type, alpha 1d subunit, Mmgt2 - membrane magnesium transporter 2, Gck - glucokinase, Trpc6 - transient receptor potential cation channel, subfamily c, member 6, Plcb1 - phospholipase c, beta 1, Nipal3 - nipa-like domain containing 3, Plcl1 - phospholipase c-like 1, Ramp3 - receptor (calcitonin) activity modifying protein 3, Plcg2 - phospholipase c, gamma 2, Tmem38b - transmembrane protein 38b, Cav1 - caveolin 1, caveolae protein, Itpr1 - inositol 1,4,5-trisphosphate receptor 1, Kcnn4 - potassium intermediate/small conductance calcium-activated channel, subfamily n, member 4, Plcb4 - phospholipase c, beta 4, Ccl5 - chemokine (c-c motif) ligand 5]
GO:0009968	negative regulation of signal transduction	0.000562	0.0225	1.43	9768	736	742	80	[Rasal3 - ras protein activator like 3, Hgf - hepatocyte growth factor, Samhd1 - sam domain and hd domain, 1, Cd44 - cd44 antigen, S1pr2 - sphingosine-1-phosphate receptor 2, Ptgs2 - prostaglandin-endoperoxide synthase 2, Arg1 - arginase, liver, Il1b - interleukin 1 beta, Hif1a - hypoxia inducible factor 1, alpha subunit, Dusp5 - dual specificity phosphatase 5, Wnt11 - wingless-related mmtv integration site 11, Gdf3 - growth differentiation factor 3, Tlr6 - toll-like receptor 6, Lif - leukemia inhibitory factor, Treml1 - triggering receptor expressed on myeloid cells-like 1, Mmp14 - matrix metallopeptidase 14 (membrane-inserted), Aplnr - apelin receptor, Mmp12 - matrix metallopeptidase 12, Socs6 - suppressor of cytokine signaling 6, Fbn1 - fibrillin 1, Itgav - integrin alpha v, Nck2 - non-catalytic region of tyrosine kinase adaptor protein 2, Itga6 - integrin alpha 6, Prdm1 - pr domain containing 1, with znf domain, Cish - cytokine inducible sh2-containing protein, Dhx58 - dexh (asp-glu-x-his) box polypeptide 58, Mmp3 - matrix metallopeptidase 3, Rnf213 - ring finger protein 213, Rgs1 - regulator of g-protein signaling 1, Nod2 - nucleotide-binding oligomerization domain containing 2, Gata1 - gata binding protein 1, Cd22 - cd22 antigen, Bicc1 - bicaudal c homolog 1 (drosophila), Gata2 - gata binding protein 2, Nov - nephroblastoma overexpressed gene, Nlrp3 - nlr family, pyrin domain containing 3, Itpr1 - inositol 1,4,5-trisphosphate receptor 1, Arntl - aryl hydrocarbon receptor nuclear translocator-like, Prr5l - proline rich 5 like, Sesn1 - sestrin 1, Emilin1 - elastin microfibril interfacer 1, Stat1 - signal transducer and activator of transcription 1, Ezr - ezrin, Pik3ap1 - phosphoinositide-3-kinase adaptor protein 1, Aspn - asporin, Spry1 - sprouty homolog 1 (drosophila), E130311K13Rik - riken cdna e130311k13 gene, Fnip2 - folliculin interacting protein 2, Vegfa - vascular endothelial growth factor a, Sfrp2 - secreted frizzled-related protein 2, Rasa4 - ras p21 protein activator 4, Cttn - cortactin, Ptprs - protein tyrosine phosphatase, receptor type, s, Tnmd - tenomodulin, Ltbp1 - latent transforming growth factor beta binding protein 1, Rgs2 - regulator of g-protein signaling 2, Arhgap24 - rho gtpase activating protein 24, Gclm - glutamate-cysteine ligase, modifier subunit, Ccl5 - chemokine (c-c motif) ligand 5, Prelid1 - preli domain containing 1, Lgals3 - lectin, galactose binding, soluble 3, Cdh1 - cadherin 1, Ackr3 - atypical chemokine receptor 3, Lbh - limb-bud and heart, C1qtnf3 - c1q and tumor necrosis factor related protein 3, Inppl1 - inositol polyphosphate phosphatase-like 1, Nr4a2 - nuclear receptor subfamily 4, group a, member 2, Cthrc1 - collagen triple helix repeat containing 1, Smad7 - smad family member 7, Gramd4 - gram domain containing 4, Plaur - plasminogen activator, urokinase receptor, Il1rn - interleukin 1 receptor antagonist, Thbs1 - thrombospondin 1, Igf1 - insulin-like growth factor 1, Ubash3b - ubiquitin associated and sh3 domain containing, b, Cav2 - caveolin 2, Cav1 - caveolin 1, caveolae protein, Il4 - interleukin 4, Met - met proto-oncogene, Nlrc5 - nlr family, card domain containing 5]
GO:0030336	negative regulation of cell migration	0.000612	0.0245	2.04	9768	155	742	24	[Ccdc23 - coiled-coil domain containing 23, Ccr5 - chemokine (c-c motif) receptor 5, Cdh1 - cadherin 1, Nrg1 - neuregulin 1, Aif1 - allograft inflammatory factor 1, Col3a1 - collagen, type iii, alpha 1, Sfrp2 - secreted frizzled-related protein 2, Cd200r1 - cd200 receptor 1, Osbpl8 - oxysterol binding protein-like 8, Wnt11 - wingless-related mmtv integration site 11, Trp53inp1 - transformation related protein 53 inducible nuclear protein 1, Gja1 - gap junction protein, alpha 1, Rap2a - ras related protein 2a, Plcb1 - phospholipase c, beta 1, Il1rn - interleukin 1 receptor antagonist, Timp1 - tissue inhibitor of metalloproteinase 1, Nov - nephroblastoma overexpressed gene, Evl - ena-vasodilator stimulated phosphoprotein, Thbs1 - thrombospondin 1, Il4 - interleukin 4, Cd200 - cd200 antigen, Abr - active bcr-related gene, Il27ra - interleukin 27 receptor, alpha, Emilin1 - elastin microfibril interfacer 1]
GO:0030593	neutrophil chemotaxis	0.000624	0.0248	3.08	9768	47	742	11	[Lgals3 - lectin, galactose binding, soluble 3, Ccl22 - chemokine (c-c motif) ligand 22, Cxcl3 - chemokine (c-x-c motif) ligand 3, Cxcl1 - chemokine (c-x-c motif) ligand 1, Cxcl10 - chemokine (c-x-c motif) ligand 10, Spp1 - secreted phosphoprotein 1, Ccl3 - chemokine (c-c motif) ligand 3, Ccl4 - chemokine (c-c motif) ligand 4, Il1b - interleukin 1 beta, Ccl5 - chemokine (c-c motif) ligand 5, Ppbp - pro-platelet basic protein]
GO:0001912	positive regulation of leukocyte mediated cytotoxicity	0.000627	0.0249	3.29	9768	40	742	10	[H2-T24 - histocompatibility 2, t region locus 24, Cxcl1 - chemokine (c-x-c motif) ligand 1, Arg1 - arginase, liver, Ulbp1 - ul16 binding protein 1, H2-Q7 - histocompatibility 2, q region locus 7, H2-Q6 - histocompatibility 2, q region locus 6, Klrk1 - killer cell lectin-like receptor subfamily k, member 1, Rasgrp1 - ras guanyl releasing protein 1, H2-K1 - histocompatibility 2, k1, k region, H2-T22 - histocompatibility 2, t region locus 22]
GO:0009179	purine ribonucleoside diphosphate metabolic process	0.000627	0.0248	3.29	9768	40	742	10	[Ldha - lactate dehydrogenase a, Gck - glucokinase, Pfkp - phosphofructokinase, platelet, Pgam1 - phosphoglycerate mutase 1, Gm3839 - glyceraldehyde-3-phosphate dehydrogenase pseudogene, Pgk1 - phosphoglycerate kinase 1, Eno1 - enolase 1, alpha non-neuron, Aldoc - aldolase c, fructose-bisphosphate, Pkm - pyruvate kinase, muscle, Aldoa - aldolase a, fructose-bisphosphate]
GO:0009135	purine nucleoside diphosphate metabolic process	0.000627	0.0248	3.29	9768	40	742	10	[Ldha - lactate dehydrogenase a, Gck - glucokinase, Pfkp - phosphofructokinase, platelet, Pgam1 - phosphoglycerate mutase 1, Gm3839 - glyceraldehyde-3-phosphate dehydrogenase pseudogene, Pgk1 - phosphoglycerate kinase 1, Eno1 - enolase 1, alpha non-neuron, Aldoc - aldolase c, fructose-bisphosphate, Pkm - pyruvate kinase, muscle, Aldoa - aldolase a, fructose-bisphosphate]
GO:0002474	antigen processing and presentation of peptide antigen via MHC class I	0.000645	0.0254	3.9	9768	27	742	8	[Tap1 - transporter 1, atp-binding cassette, sub-family b (mdr/tap), H2-T24 - histocompatibility 2, t region locus 24, Fcgr1 - fc receptor, igg, high affinity i, H2-Q7 - histocompatibility 2, q region locus 7, H2-Q6 - histocompatibility 2, q region locus 6, H2-K1 - histocompatibility 2, k1, k region, Ifi30 - interferon gamma inducible protein 30, H2-T22 - histocompatibility 2, t region locus 22]
GO:0000904	cell morphogenesis involved in differentiation	0.000658	0.0259	2.45	9768	86	742	16	[Col12a1 - collagen, type xii, alpha 1, Id2 - inhibitor of dna binding 2, Fn1 - fibronectin 1, Itgav - integrin alpha v, Cdh1 - cadherin 1, Lamc1 - laminin, gamma 1, Col18a1 - collagen, type xviii, alpha 1, Itgb3 - integrin beta 3, St14 - suppression of tumorigenicity 14 (colon carcinoma), Tnmd - tenomodulin, Rilpl2 - rab interacting lysosomal protein-like 2, Parva - parvin, alpha, Met - met proto-oncogene, Col6a3 - collagen, type vi, alpha 3, Col6a2 - collagen, type vi, alpha 2, Col6a1 - collagen, type vi, alpha 1]
GO:0048525	negative regulation of viral process	0.00067	0.0262	2.53	9768	78	742	15	[Oasl1 - 2'-5' oligoadenylate synthetase-like 1, Bst2 - bone marrow stromal cell antigen 2, Oas1a - 2'-5' oligoadenylate synthetase 1a, Trim21 - tripartite motif-containing 21, Oas3 - 2'-5' oligoadenylate synthetase 3, Eif2ak2 - eukaryotic translation initiation factor 2-alpha kinase 2, Isg15 - isg15 ubiquitin-like modifier, Ptx3 - pentraxin related gene, Oasl2 - 2'-5' oligoadenylate synthetase-like 2, Oas1g - 2'-5' oligoadenylate synthetase 1g, Ccl4 - chemokine (c-c motif) ligand 4, Isg20 - interferon-stimulated protein, Rsad2 - radical s-adenosyl methionine domain containing 2, Ccl5 - chemokine (c-c motif) ligand 5, Stat1 - signal transducer and activator of transcription 1]
GO:0072330	monocarboxylic acid biosynthetic process	0.000682	0.0266	2.3	9768	103	742	18	[Alox12e - arachidonate lipoxygenase, epidermal, Scd2 - stearoyl-coenzyme a desaturase 2, Ptgs2 - prostaglandin-endoperoxide synthase 2, Alox15 - arachidonate 15-lipoxygenase, Eno1 - enolase 1, alpha non-neuron, Pkm - pyruvate kinase, muscle, Aldoc - aldolase c, fructose-bisphosphate, Aldoa - aldolase a, fructose-bisphosphate, Acot7 - acyl-coa thioesterase 7, Ldha - lactate dehydrogenase a, Gck - glucokinase, Lpl - lipoprotein lipase, Ldhc - lactate dehydrogenase c, Pgam1 - phosphoglycerate mutase 1, Pfkp - phosphofructokinase, platelet, Gm3839 - glyceraldehyde-3-phosphate dehydrogenase pseudogene, Pgk1 - phosphoglycerate kinase 1, Dhrs9 - dehydrogenase/reductase (sdr family) member 9]
GO:0051250	negative regulation of lymphocyte activation	0.000682	0.0265	2.3	9768	103	742	18	[Lgals3 - lectin, galactose binding, soluble 3, Slfn1 - schlafen 1, Id2 - inhibitor of dna binding 2, Lrrc32 - leucine rich repeat containing 32, Zfp608 - zinc finger protein 608, Cd44 - cd44 antigen, Lgals9 - lectin, galactose binding, soluble 9, Prdm1 - pr domain containing 1, with znf domain, Hmgb3 - high mobility group box 3, Arg1 - arginase, liver, Cd274 - cd274 antigen, Fgr - gardner-rasheed feline sarcoma viral (fgr) oncogene homolog, Smad7 - smad family member 7, Zc3h12d - zinc finger ccch type containing 12d, Cd276 - cd276 antigen, Il4 - interleukin 4, Socs6 - suppressor of cytokine signaling 6, Gpnmb - glycoprotein (transmembrane) nmb]
GO:1990266	neutrophil migration	0.000706	0.0274	2.87	9768	55	742	12	[Dapk2 - death-associated protein kinase 2, Lgals3 - lectin, galactose binding, soluble 3, Ccl22 - chemokine (c-c motif) ligand 22, Cxcl3 - chemokine (c-x-c motif) ligand 3, Cxcl1 - chemokine (c-x-c motif) ligand 1, Cxcl10 - chemokine (c-x-c motif) ligand 10, Spp1 - secreted phosphoprotein 1, Ccl3 - chemokine (c-c motif) ligand 3, Ccl4 - chemokine (c-c motif) ligand 4, Il1b - interleukin 1 beta, Ccl5 - chemokine (c-c motif) ligand 5, Ppbp - pro-platelet basic protein]
GO:0050830	defense response to Gram-positive bacterium	0.000706	0.0273	2.87	9768	55	742	12	[Nod2 - nucleotide-binding oligomerization domain containing 2, Gbp9 - guanylate-binding protein 9, Gbp3 - guanylate binding protein 3, Nlrp3 - nlr family, pyrin domain containing 3, Lyz1 - lysozyme 1, Fgr - gardner-rasheed feline sarcoma viral (fgr) oncogene homolog, Klrk1 - killer cell lectin-like receptor subfamily k, member 1, Myo1f - myosin if, Gbp2 - guanylate binding protein 2, Acp5 - acid phosphatase 5, tartrate resistant, Il27ra - interleukin 27 receptor, alpha, Rnase6 - ribonuclease, rnase a family, 6]
GO:0032370	positive regulation of lipid transport	0.000774	0.0299	3.21	9768	41	742	10	[Abca1 - atp-binding cassette, sub-family a (abc1), member 1, Spp1 - secreted phosphoprotein 1, Abcg1 - atp-binding cassette, sub-family g (white), member 1, Cav1 - caveolin 1, caveolae protein, Il1b - interleukin 1 beta, Il1a - interleukin 1 alpha, Ldlrap1 - low density lipoprotein receptor adaptor protein 1, Abcb4 - atp-binding cassette, sub-family b (mdr/tap), member 4, Prelid1 - preli domain containing 1, Anxa2 - annexin a2]
GO:0046850	regulation of bone remodeling	0.000774	0.0298	3.21	9768	41	742	10	[Itgav - integrin alpha v, Ltbp3 - latent transforming growth factor beta binding protein 3, Spp1 - secreted phosphoprotein 1, Ubash3b - ubiquitin associated and sh3 domain containing, b, Inpp4b - inositol polyphosphate-4-phosphatase, type ii, Dcstamp - dentrocyte expressed seven transmembrane protein, Vegfa - vascular endothelial growth factor a, Plekhm1 - pleckstrin homology domain containing, family m (with run domain) member 1, Itgb3 - integrin beta 3, Gja1 - gap junction protein, alpha 1]
GO:1901623	regulation of lymphocyte chemotaxis	0.000778	0.0298	4.94	9768	16	742	6	[Ccr2 - chemokine (c-c motif) receptor 2, Cxcl10 - chemokine (c-x-c motif) ligand 10, Ccl4 - chemokine (c-c motif) ligand 4, Cxcl14 - chemokine (c-x-c motif) ligand 14, Tnfsf14 - tumor necrosis factor (ligand) superfamily, member 14, Ccl5 - chemokine (c-c motif) ligand 5]
GO:0071636	positive regulation of transforming growth factor beta production	0.000783	0.03	5.98	9768	11	742	5	[Ptgs2 - prostaglandin-endoperoxide synthase 2, Thbs1 - thrombospondin 1, Cd200 - cd200 antigen, Wnt11 - wingless-related mmtv integration site 11, Lum - lumican]
GO:0032793	positive regulation of CREB transcription factor activity	0.000783	0.0299	5.98	9768	11	742	5	[Lpar5 - lysophosphatidic acid receptor 5, Vegfa - vascular endothelial growth factor a, Lrp8 - low density lipoprotein receptor-related protein 8, apolipoprotein e receptor, Cd200 - cd200 antigen, Cacna1d - calcium channel, voltage-dependent, l type, alpha 1d subunit]
GO:0060700	regulation of ribonuclease activity	0.000783	0.0298	5.98	9768	11	742	5	[Oasl1 - 2'-5' oligoadenylate synthetase-like 1, Oasl2 - 2'-5' oligoadenylate synthetase-like 2, Oas1g - 2'-5' oligoadenylate synthetase 1g, Oas1a - 2'-5' oligoadenylate synthetase 1a, Oas3 - 2'-5' oligoadenylate synthetase 3]
GO:0050728	negative regulation of inflammatory response	0.000815	0.0309	2.33	9768	96	742	17	[Hgf - hepatocyte growth factor, Cd44 - cd44 antigen, Lgals9 - lectin, galactose binding, soluble 9, C1qtnf3 - c1q and tumor necrosis factor related protein 3, Ldlr - low density lipoprotein receptor, Nt5e - 5' nucleotidase, ecto, Cd200r1 - cd200 receptor 1, Nod2 - nucleotide-binding oligomerization domain containing 2, Cd276 - cd276 antigen, Nov - nephroblastoma overexpressed gene, Igf1 - insulin-like growth factor 1, Nlrp3 - nlr family, pyrin domain containing 3, Il4 - interleukin 4, Cd200 - cd200 antigen, Acp5 - acid phosphatase 5, tartrate resistant, Abr - active bcr-related gene, Tnfaip6 - tumor necrosis factor alpha induced protein 6]
GO:0032651	regulation of interleukin-1 beta production	0.000838	0.0317	2.82	9768	56	742	12	[Nod2 - nucleotide-binding oligomerization domain containing 2, Ifi205 - interferon activated gene 205, Ccr5 - chemokine (c-c motif) receptor 5, Nlrp1a - nlr family, pyrin domain containing 1a, Nlrp1b - nlr family, pyrin domain containing 1b, Lpl - lipoprotein lipase, Malt1 - mucosa associated lymphoid tissue lymphoma translocation gene 1, F2r - coagulation factor ii (thrombin) receptor, Igf1 - insulin-like growth factor 1, Ccl3 - chemokine (c-c motif) ligand 3, Nlrp3 - nlr family, pyrin domain containing 3, Acp5 - acid phosphatase 5, tartrate resistant]
GO:0034404	nucleobase-containing small molecule biosynthetic process	0.000855	0.0323	2.39	9768	88	742	16	[Samhd1 - sam domain and hd domain, 1, Dnph1 - 2'-deoxynucleoside 5'-phosphate n-hydrolase 1, Eno1 - enolase 1, alpha non-neuron, Nt5e - 5' nucleotidase, ecto, Pkm - pyruvate kinase, muscle, Aldoc - aldolase c, fructose-bisphosphate, Aldoa - aldolase a, fructose-bisphosphate, Acot7 - acyl-coa thioesterase 7, Ldha - lactate dehydrogenase a, Dera - 2-deoxyribose-5-phosphate aldolase homolog (c. elegans), Gck - glucokinase, Aprt - adenine phosphoribosyl transferase, Pgam1 - phosphoglycerate mutase 1, Pfkp - phosphofructokinase, platelet, Gm3839 - glyceraldehyde-3-phosphate dehydrogenase pseudogene, Pgk1 - phosphoglycerate kinase 1]
GO:0030595	leukocyte chemotaxis	0.000855	0.0322	2.39	9768	88	742	16	[Lgals3 - lectin, galactose binding, soluble 3, Cxcl3 - chemokine (c-x-c motif) ligand 3, Ccl22 - chemokine (c-c motif) ligand 22, Cxcl1 - chemokine (c-x-c motif) ligand 1, Ccr2 - chemokine (c-c motif) receptor 2, Il1b - interleukin 1 beta, Vegfa - vascular endothelial growth factor a, Gpr35 - g protein-coupled receptor 35, Cxcl10 - chemokine (c-x-c motif) ligand 10, Spp1 - secreted phosphoprotein 1, Ccl3 - chemokine (c-c motif) ligand 3, Ccl4 - chemokine (c-c motif) ligand 4, Cxcl16 - chemokine (c-x-c motif) ligand 16, Ccr3 - chemokine (c-c motif) receptor 3, Ccl5 - chemokine (c-c motif) ligand 5, Ppbp - pro-platelet basic protein]
GO:0002675	positive regulation of acute inflammatory response	0.000879	0.033	4.19	9768	22	742	7	[Fcer1a - fc receptor, ige, high affinity i, alpha polypeptide, Ccr5 - chemokine (c-c motif) receptor 5, Fcgr1 - fc receptor, igg, high affinity i, Ighg2b - immunoglobulin heavy constant gamma 2b, Ptgs2 - prostaglandin-endoperoxide synthase 2, Il1b - interleukin 1 beta, Ccl5 - chemokine (c-c motif) ligand 5]
GO:0030301	cholesterol transport	0.000879	0.0329	4.19	9768	22	742	7	[Abca1 - atp-binding cassette, sub-family a (abc1), member 1, Abcg1 - atp-binding cassette, sub-family g (white), member 1, Cav1 - caveolin 1, caveolae protein, Scarb1 - scavenger receptor class b, member 1, Ldlr - low density lipoprotein receptor, Msr1 - macrophage scavenger receptor 1, Soat1 - sterol o-acyltransferase 1]
GO:0015918	sterol transport	0.000879	0.0328	4.19	9768	22	742	7	[Abca1 - atp-binding cassette, sub-family a (abc1), member 1, Abcg1 - atp-binding cassette, sub-family g (white), member 1, Cav1 - caveolin 1, caveolae protein, Scarb1 - scavenger receptor class b, member 1, Ldlr - low density lipoprotein receptor, Msr1 - macrophage scavenger receptor 1, Soat1 - sterol o-acyltransferase 1]
GO:0010522	regulation of calcium ion transport into cytosol	0.000908	0.0338	2.96	9768	49	742	11	[Chd7 - chromodomain helicase dna binding protein 7, Cxcl10 - chemokine (c-x-c motif) ligand 10, Tmem38b - transmembrane protein 38b, F2r - coagulation factor ii (thrombin) receptor, Ms4a2 - membrane-spanning 4-domains, subfamily a, member 2, Ramp3 - receptor (calcitonin) activity modifying protein 3, Aplnr - apelin receptor, Ubash3b - ubiquitin associated and sh3 domain containing, b, Cav1 - caveolin 1, caveolae protein, Asph - aspartate-beta-hydroxylase, Itgb3 - integrin beta 3]
GO:0052547	regulation of peptidase activity	0.000913	0.0339	1.81	9768	226	742	31	[Hgf - hepatocyte growth factor, Cd44 - cd44 antigen, Bcl2a1d - b cell leukemia/lymphoma 2 related protein a1d, Ptgs2 - prostaglandin-endoperoxide synthase 2, Vegfa - vascular endothelial growth factor a, Sfrp2 - secreted frizzled-related protein 2, Asph - aspartate-beta-hydroxylase, St18 - suppression of tumorigenicity 18, Nlrp1a - nlr family, pyrin domain containing 1a, Timp1 - tissue inhibitor of metalloproteinase 1, Perp - perp, tp53 apoptosis effector, Prelid1 - preli domain containing 1, Ccdc23 - coiled-coil domain containing 23, Cdh1 - cadherin 1, Atp13a2 - atpase type 13a2, Bcl2l11 - bcl2-like 11 (apoptosis facilitator), Malt1 - mucosa associated lymphoid tissue lymphoma translocation gene 1, F2r - coagulation factor ii (thrombin) receptor, Gramd4 - gram domain containing 4, Nr4a1 - nuclear receptor subfamily 4, group a, member 1, Plaur - plasminogen activator, urokinase receptor, Nlrp1b - nlr family, pyrin domain containing 1b, Serpinb2 - serine (or cysteine) peptidase inhibitor, clade b, member 2, Thbs1 - thrombospondin 1, Nlrp3 - nlr family, pyrin domain containing 3, Igf1 - insulin-like growth factor 1, Cav1 - caveolin 1, caveolae protein, Spint1 - serine protease inhibitor, kunitz type 1, Arl6ip1 - adp-ribosylation factor-like 6 interacting protein 1, Psmb9 - proteasome (prosome, macropain) subunit, beta type 9 (large multifunctional peptidase 2), Stat1 - signal transducer and activator of transcription 1]
GO:0050920	regulation of chemotaxis	0.000919	0.034	2.09	9768	132	742	21	[Ccr2 - chemokine (c-c motif) receptor 2, Fn1 - fibronectin 1, Aif1 - allograft inflammatory factor 1, Bst1 - bone marrow stromal cell antigen 1, Vegfa - vascular endothelial growth factor a, Il1b - interleukin 1 beta, Dapk2 - death-associated protein kinase 2, Nod2 - nucleotide-binding oligomerization domain containing 2, Nov - nephroblastoma overexpressed gene, Cxcl10 - chemokine (c-x-c motif) ligand 10, Pgf - placental growth factor, Thbs1 - thrombospondin 1, Ccl4 - chemokine (c-c motif) ligand 4, Cxcl14 - chemokine (c-x-c motif) ligand 14, Thbs4 - thrombospondin 4, Il4 - interleukin 4, Met - met proto-oncogene, Tnfsf14 - tumor necrosis factor (ligand) superfamily, member 14, F7 - coagulation factor vii, Sema3c - sema domain, immunoglobulin domain (ig), short basic domain, secreted, (semaphorin) 3c, Ccl5 - chemokine (c-c motif) ligand 5]
GO:0043408	regulation of MAPK cascade	0.000934	0.0345	1.56	9768	431	742	51	[Hgf - hepatocyte growth factor, Fn1 - fibronectin 1, Cd44 - cd44 antigen, Iqgap3 - iq motif containing gtpase activating protein 3, Il1b - interleukin 1 beta, Il1a - interleukin 1 alpha, Osm - oncostatin m, Dusp5 - dual specificity phosphatase 5, Tlr6 - toll-like receptor 6, Fcer1a - fc receptor, ige, high affinity i, alpha polypeptide, Lif - leukemia inhibitory factor, P2ry1 - purinergic receptor p2y, g-protein coupled 1, Cd84 - cd84 antigen, Ramp3 - receptor (calcitonin) activity modifying protein 3, Gpnmb - glycoprotein (transmembrane) nmb, Ccl22 - chemokine (c-c motif) ligand 22, F2r - coagulation factor ii (thrombin) receptor, Alox15 - arachidonate 15-lipoxygenase, Htr2b - 5-hydroxytryptamine (serotonin) receptor 2b, Itgb3 - integrin beta 3, Rap2a - ras related protein 2a, Nod2 - nucleotide-binding oligomerization domain containing 2, Tlr13 - toll-like receptor 13, Scimp - slp adaptor and csk interacting membrane protein, Emilin1 - elastin microfibril interfacer 1, Ezr - ezrin, L1cam - l1 cell adhesion molecule, Spry1 - sprouty homolog 1 (drosophila), E130311K13Rik - riken cdna e130311k13 gene, Vegfa - vascular endothelial growth factor a, Sfrp2 - secreted frizzled-related protein 2, Eif2ak2 - eukaryotic translation initiation factor 2-alpha kinase 2, Ccl3 - chemokine (c-c motif) ligand 3, Ccl4 - chemokine (c-c motif) ligand 4, Rgs2 - regulator of g-protein signaling 2, Ccl5 - chemokine (c-c motif) ligand 5, Prdx1 - peroxiredoxin 1, Bcar3 - breast cancer anti-estrogen resistance 3, Gadd45b - growth arrest and dna-damage-inducible 45 beta, Ackr3 - atypical chemokine receptor 3, Lbh - limb-bud and heart, Inppl1 - inositol polyphosphate phosphatase-like 1, C1qtnf3 - c1q and tumor necrosis factor related protein 3, Plcb1 - phospholipase c, beta 1, Il1rn - interleukin 1 receptor antagonist, Cav2 - caveolin 2, Igf1 - insulin-like growth factor 1, Thbs1 - thrombospondin 1, Cav1 - caveolin 1, caveolae protein, Met - met proto-oncogene, Rasgrp1 - ras guanyl releasing protein 1]
GO:0002711	positive regulation of T cell mediated immunity	0.000937	0.0345	3.39	9768	35	742	9	[H2-T24 - histocompatibility 2, t region locus 24, Malt1 - mucosa associated lymphoid tissue lymphoma translocation gene 1, Nlrp3 - nlr family, pyrin domain containing 3, H2-Q7 - histocompatibility 2, q region locus 7, Il1b - interleukin 1 beta, H2-Q6 - histocompatibility 2, q region locus 6, Rsad2 - radical s-adenosyl methionine domain containing 2, H2-K1 - histocompatibility 2, k1, k region, H2-T22 - histocompatibility 2, t region locus 22]
GO:0050817	coagulation	0.000948	0.0348	3.13	9768	42	742	10	[Vwf - von willebrand factor homolog, F10 - coagulation factor x, F2r - coagulation factor ii (thrombin) receptor, Nbeal2 - neurobeachin-like 2, F2rl2 - coagulation factor ii (thrombin) receptor-like 2, Gp1ba - glycoprotein 1b, alpha polypeptide, Papss2 - 3'-phosphoadenosine 5'-phosphosulfate synthase 2, Gp1bb - glycoprotein ib, beta polypeptide, F7 - coagulation factor vii, F5 - coagulation factor v]
GO:0007596	blood coagulation	0.000948	0.0347	3.13	9768	42	742	10	[Vwf - von willebrand factor homolog, F10 - coagulation factor x, F2r - coagulation factor ii (thrombin) receptor, Nbeal2 - neurobeachin-like 2, F2rl2 - coagulation factor ii (thrombin) receptor-like 2, Gp1ba - glycoprotein 1b, alpha polypeptide, Papss2 - 3'-phosphoadenosine 5'-phosphosulfate synthase 2, Gp1bb - glycoprotein ib, beta polypeptide, F7 - coagulation factor vii, F5 - coagulation factor v]
GO:0048729	tissue morphogenesis	0.000955	0.0349	1.89	9768	188	742	27	[Col12a1 - collagen, type xii, alpha 1, Cd44 - cd44 antigen, Areg - amphiregulin, Col3a1 - collagen, type iii, alpha 1, Vegfa - vascular endothelial growth factor a, Vdr - vitamin d receptor, Hif1a - hypoxia inducible factor 1, alpha subunit, Sfrp2 - secreted frizzled-related protein 2, Col4a1 - collagen, type iv, alpha 1, Wnt11 - wingless-related mmtv integration site 11, Car9 - carbonic anhydrase 9, Nckap1 - nck-associated protein 1, Mmp14 - matrix metallopeptidase 14 (membrane-inserted), Plxna1 - plexin a1, Pgf - placental growth factor, Smad7 - smad family member 7, Gja1 - gap junction protein, alpha 1, Chd7 - chromodomain helicase dna binding protein 7, Tgm2 - transglutaminase 2, c polypeptide, Igf1 - insulin-like growth factor 1, Tnc - tenascin c, Met - met proto-oncogene, Spint1 - serine protease inhibitor, kunitz type 1, Col6a3 - collagen, type vi, alpha 3, Col6a2 - collagen, type vi, alpha 2, Sema3c - sema domain, immunoglobulin domain (ig), short basic domain, secreted, (semaphorin) 3c, Col6a1 - collagen, type vi, alpha 1]
GO:0043301	negative regulation of leukocyte degranulation	0.00096	0.035	7.52	9768	7	742	4	[Ccr2 - chemokine (c-c motif) receptor 2, Lgals9 - lectin, galactose binding, soluble 9, Cd84 - cd84 antigen, Abr - active bcr-related gene]
GO:0032964	collagen biosynthetic process	0.00096	0.0349	7.52	9768	7	742	4	[Col1a1 - collagen, type i, alpha 1, Leprel2 - leprecan-like 2, Arg1 - arginase, liver, Col5a1 - collagen, type v, alpha 1]
GO:0032725	positive regulation of granulocyte macrophage colony-stimulating factor production	0.00096	0.0348	7.52	9768	7	742	4	[Fcer1a - fc receptor, ige, high affinity i, alpha polypeptide, Il1b - interleukin 1 beta, Ddx58 - dead (asp-glu-ala-asp) box polypeptide 58, Rasgrp1 - ras guanyl releasing protein 1]
GO:1903587	regulation of blood vessel endothelial cell proliferation involved in sprouting angiogenesis	0.00096	0.0347	7.52	9768	7	742	4	[Gata2 - gata binding protein 2, Aplnr - apelin receptor, Thbs1 - thrombospondin 1, Vegfa - vascular endothelial growth factor a]
GO:0031620	regulation of fever generation	0.00096	0.0346	7.52	9768	7	742	4	[Ccr5 - chemokine (c-c motif) receptor 5, Ptgs2 - prostaglandin-endoperoxide synthase 2, Il1b - interleukin 1 beta, Ccl5 - chemokine (c-c motif) ligand 5]
GO:0031652	positive regulation of heat generation	0.00096	0.0345	7.52	9768	7	742	4	[Ccr5 - chemokine (c-c motif) receptor 5, Ptgs2 - prostaglandin-endoperoxide synthase 2, Il1b - interleukin 1 beta, Ccl5 - chemokine (c-c motif) ligand 5]
GO:0006812	cation transport	0.000984	0.0353	1.67	9768	307	742	39	[Slc20a2 - solute carrier family 20, member 2, Vdr - vitamin d receptor, Asph - aspartate-beta-hydroxylase, Myo1b - myosin ib, Slc6a8 - solute carrier family 6 (neurotransmitter transporter, creatine), member 8, Fcer1a - fc receptor, ige, high affinity i, alpha polypeptide, Slc22a4 - solute carrier family 22 (organic cation transporter), member 4, Gck - glucokinase, Atp1a3 - atpase, na+/k+ transporting, alpha 3 polypeptide, Plcl1 - phospholipase c-like 1, Ramp3 - receptor (calcitonin) activity modifying protein 3, Atox1 - atx1 (antioxidant protein 1) homolog 1 (yeast), Slc44a2 - solute carrier family 44, member 2, Kcna3 - potassium voltage-gated channel, shaker-related subfamily, member 3, Slc9a7 - solute carrier family 9 (sodium/hydrogen exchanger), member 7, Ccl5 - chemokine (c-c motif) ligand 5, Ccr5 - chemokine (c-c motif) receptor 5, Itgav - integrin alpha v, Slc38a1 - solute carrier family 38, member 1, Atp13a2 - atpase type 13a2, F2r - coagulation factor ii (thrombin) receptor, Htr2b - 5-hydroxytryptamine (serotonin) receptor 2b, Kcnj2 - potassium inwardly-rectifying channel, subfamily j, member 2, Atp6v0d2 - atpase, h+ transporting, lysosomal v0 subunit d2, Orai2 - orai calcium release-activated calcium modulator 2, Cacna1d - calcium channel, voltage-dependent, l type, alpha 1d subunit, Mmgt2 - membrane magnesium transporter 2, Trpc6 - transient receptor potential cation channel, subfamily c, member 6, Plcb1 - phospholipase c, beta 1, Slc9b2 - solute carrier family 9, subfamily b (nha2, cation proton antiporter 2), member 2, Hpn - hepsin, Nipal3 - nipa-like domain containing 3, Plcg2 - phospholipase c, gamma 2, Tmem38b - transmembrane protein 38b, Pqlc2 - pq loop repeat containing 2, Cav1 - caveolin 1, caveolae protein, Itpr1 - inositol 1,4,5-trisphosphate receptor 1, Kcnn4 - potassium intermediate/small conductance calcium-activated channel, subfamily n, member 4, Plcb4 - phospholipase c, beta 4]

### Sheet: clust4vsAllExpressedGOPROCESS-2
GO Term	Description	P-value	FDR q-value	Enrichment	N	B	n	b	Genes
GO:0007155	cell adhesion	9.55e-15	1.3e-10	2.7	9768	335	745	69	[Ppard - peroxisome proliferator activator receptor delta, Trip6 - thyroid hormone receptor interactor 6, Abl2 - v-abl abelson murine leukemia viral oncogene 2 (arg, abelson-related gene), P2ry12 - purinergic receptor p2y, g-protein coupled 12, Tln2 - talin 2, Myh10 - myosin, heavy polypeptide 10, non-muscle, Jup - junction plakoglobin, Nedd9 - neural precursor cell expressed, developmentally down-regulated gene 9, Stxbp1 - syntaxin binding protein 1, Pcdhac2 - protocadherin alpha subfamily c, 2, Pcdhgb2 - protocadherin gamma subfamily b, 2, Arvcf - armadillo repeat gene deleted in velo-cardio-facial syndrome, Cercam - cerebral endothelial cell adhesion molecule, Itgb2l - integrin beta 2-like, Ncam1 - neural cell adhesion molecule 1, Kifc3 - kinesin family member c3, Stab2 - stabilin 2, Cd33 - cd33 antigen, Cd36 - cd36 antigen, Comp - cartilage oligomeric matrix protein, Amigo1 - adhesion molecule with ig like domain 1, Celsr3 - cadherin, egf lag seven-pass g-type receptor 3 (flamingo homolog, drosophila), Epha2 - eph receptor a2, Pkp4 - plakophilin 4, Angptl4 - angiopoietin-like 4, Dst - dystonin, Adam15 - a disintegrin and metallopeptidase domain 15 (metargidin), Lyve1 - lymphatic vessel endothelial hyaluronan receptor 1, Col14a1 - collagen, type xiv, alpha 1, Icos - inducible t cell co-stimulator, Atp1b1 - atpase, na+/k+ transporting, beta 1 polypeptide, Icam1 - intercellular adhesion molecule 1, Lamb2 - laminin, beta 2, Ibsp - integrin binding sialoprotein, Olfm4 - olfactomedin 4, Bmx - bmx non-receptor tyrosine kinase, Cadm1 - cell adhesion molecule 1, Vcam1 - vascular cell adhesion molecule 1, Cfh - complement component factor h, Cxcl12 - chemokine (c-x-c motif) ligand 12, Igsf9 - immunoglobulin superfamily, member 9, Sparcl1 - sparc-like 1, Siglech - sialic acid binding ig-like lectin h, Cd209e - cd209e antigen, Pmp22 - peripheral myelin protein 22, Cldn15 - claudin 15, Erf - ets2 repressor factor, Ninj1 - ninjurin 1, Ptprm - protein tyrosine phosphatase, receptor type, m, Fzd7 - frizzled homolog 7 (drosophila), Cd177 - cd177 antigen, Cdh23 - cadherin 23 (otocadherin), Nid2 - nidogen 2, S100a8 - s100 calcium binding protein a8 (calgranulin a), S100a9 - s100 calcium binding protein a9 (calgranulin b), Tnfrsf12a - tumor necrosis factor receptor superfamily, member 12a, Kitl - kit ligand, Hes1 - hairy and enhancer of split 1 (drosophila), Pard3b - par-3 partitioning defective 3 homolog b (c. elegans), Megf11 - multiple egf-like-domains 11, Cyr61 - cysteine rich protein 61, Sell - selectin, lymphocyte, Palld - palladin, cytoskeletal associated protein, Egfr - epidermal growth factor receptor, Itgad - integrin, alpha d, Siglece - sialic acid binding ig-like lectin e, Farp2 - ferm, rhogef and pleckstrin domain protein 2, Sorbs3 - sorbin and sh3 domain containing 3, Mfge8 - milk fat globule-egf factor 8 protein]
GO:0022610	biological adhesion	2.82e-14	1.92e-10	2.65	9768	342	745	69	[Ppard - peroxisome proliferator activator receptor delta, Trip6 - thyroid hormone receptor interactor 6, Abl2 - v-abl abelson murine leukemia viral oncogene 2 (arg, abelson-related gene), P2ry12 - purinergic receptor p2y, g-protein coupled 12, Tln2 - talin 2, Myh10 - myosin, heavy polypeptide 10, non-muscle, Jup - junction plakoglobin, Nedd9 - neural precursor cell expressed, developmentally down-regulated gene 9, Stxbp1 - syntaxin binding protein 1, Pcdhac2 - protocadherin alpha subfamily c, 2, Pcdhgb2 - protocadherin gamma subfamily b, 2, Arvcf - armadillo repeat gene deleted in velo-cardio-facial syndrome, Cercam - cerebral endothelial cell adhesion molecule, Itgb2l - integrin beta 2-like, Ncam1 - neural cell adhesion molecule 1, Kifc3 - kinesin family member c3, Stab2 - stabilin 2, Cd33 - cd33 antigen, Cd36 - cd36 antigen, Comp - cartilage oligomeric matrix protein, Celsr3 - cadherin, egf lag seven-pass g-type receptor 3 (flamingo homolog, drosophila), Amigo1 - adhesion molecule with ig like domain 1, Epha2 - eph receptor a2, Pkp4 - plakophilin 4, Angptl4 - angiopoietin-like 4, Dst - dystonin, Adam15 - a disintegrin and metallopeptidase domain 15 (metargidin), Lyve1 - lymphatic vessel endothelial hyaluronan receptor 1, Col14a1 - collagen, type xiv, alpha 1, Icos - inducible t cell co-stimulator, Atp1b1 - atpase, na+/k+ transporting, beta 1 polypeptide, Icam1 - intercellular adhesion molecule 1, Lamb2 - laminin, beta 2, Ibsp - integrin binding sialoprotein, Olfm4 - olfactomedin 4, Bmx - bmx non-receptor tyrosine kinase, Cadm1 - cell adhesion molecule 1, Vcam1 - vascular cell adhesion molecule 1, Cfh - complement component factor h, Cxcl12 - chemokine (c-x-c motif) ligand 12, Igsf9 - immunoglobulin superfamily, member 9, Sparcl1 - sparc-like 1, Siglech - sialic acid binding ig-like lectin h, Cd209e - cd209e antigen, Pmp22 - peripheral myelin protein 22, Cldn15 - claudin 15, Erf - ets2 repressor factor, Ninj1 - ninjurin 1, Ptprm - protein tyrosine phosphatase, receptor type, m, Fzd7 - frizzled homolog 7 (drosophila), Cdh23 - cadherin 23 (otocadherin), Cd177 - cd177 antigen, S100a8 - s100 calcium binding protein a8 (calgranulin a), Nid2 - nidogen 2, S100a9 - s100 calcium binding protein a9 (calgranulin b), Tnfrsf12a - tumor necrosis factor receptor superfamily, member 12a, Kitl - kit ligand, Hes1 - hairy and enhancer of split 1 (drosophila), Pard3b - par-3 partitioning defective 3 homolog b (c. elegans), Megf11 - multiple egf-like-domains 11, Cyr61 - cysteine rich protein 61, Sell - selectin, lymphocyte, Palld - palladin, cytoskeletal associated protein, Egfr - epidermal growth factor receptor, Itgad - integrin, alpha d, Siglece - sialic acid binding ig-like lectin e, Farp2 - ferm, rhogef and pleckstrin domain protein 2, Sorbs3 - sorbin and sh3 domain containing 3, Mfge8 - milk fat globule-egf factor 8 protein]
GO:0003008	system process	4.67e-13	2.12e-09	2.27	9768	479	745	83	[Wfs1 - wolfram syndrome 1 homolog (human), Mgll - monoglyceride lipase, Ptger4 - prostaglandin e receptor 4 (subtype ep4), Ppard - peroxisome proliferator activator receptor delta, Per2 - period circadian clock 2, Tbc1d8b - tbc1 domain family, member 8b, Ptgs1 - prostaglandin-endoperoxide synthase 1, Enpep - glutamyl aminopeptidase, Abl2 - v-abl abelson murine leukemia viral oncogene 2 (arg, abelson-related gene), Unc119 - unc-119 homolog (c. elegans), Myh10 - myosin, heavy polypeptide 10, non-muscle, Rdh12 - retinol dehydrogenase 12, Ugcg - udp-glucose ceramide glucosyltransferase, Jun - jun oncogene, Slc4a1 - solute carrier family 4 (anion exchanger), member 1, Setd5 - set domain containing 5, Nr3c2 - nuclear receptor subfamily 3, group c, member 2, Coro2b - coronin, actin binding protein, 2b, Rac3 - ras-related c3 botulinum substrate 3, Alox5 - arachidonate 5-lipoxygenase, Maged2 - melanoma antigen, family d, 2, Olfr1033 - olfactory receptor 1033, Ncam1 - neural cell adhesion molecule 1, Wdr35 - wd repeat domain 35, Tpm2 - tropomyosin 2, beta, Actn3 - actinin alpha 3, Cd36 - cd36 antigen, Mylk - myosin, light polypeptide kinase, Comp - cartilage oligomeric matrix protein, Tmod1 - tropomodulin 1, Tnni2 - troponin i, skeletal, fast 2, Rcan1 - regulator of calcineurin 1, Tnnt3 - troponin t3, skeletal, fast, Slc12a2 - solute carrier family 12, member 2, Fgfr1 - fibroblast growth factor receptor 1, Atp2a1 - atpase, ca++ transporting, cardiac muscle, fast twitch 1, Slc9a3r2 - solute carrier family 9 (sodium/hydrogen exchanger), member 3 regulator 2, Ednrb - endothelin receptor type b, Myoc - myocilin, Mrvi1 - mrv integration site 1, Atp1b1 - atpase, na+/k+ transporting, beta 1 polypeptide, Icam1 - intercellular adhesion molecule 1, Immp2l - imp2 inner mitochondrial membrane peptidase-like (s. cerevisiae), Myo7a - myosin viia, Lamb2 - laminin, beta 2, Vegfb - vascular endothelial growth factor b, Trpv4 - transient receptor potential cation channel, subfamily v, member 4, Cdkn2d - cyclin-dependent kinase inhibitor 2d (p19, inhibits cdk4), Tcap - titin-cap, Myl1 - myosin, light polypeptide 1, Olfr46 - olfactory receptor 46, Serpinf1 - serine (or cysteine) peptidase inhibitor, clade f, member 1, Cfh - complement component factor h, Ccnd2 - cyclin d2, Snta1 - syntrophin, acidic 1, Myh4 - myosin, heavy polypeptide 4, skeletal muscle, Ttn - titin, Slc15a2 - solute carrier family 15 (h+/peptide transporter), member 2, Pmp22 - peripheral myelin protein 22, Thrb - thyroid hormone receptor beta, Thra - thyroid hormone receptor alpha, Rdh10 - retinol dehydrogenase 10 (all-trans), Mogat2 - monoacylglycerol o-acyltransferase 2, Smad5 - smad family member 5, Ptprm - protein tyrosine phosphatase, receptor type, m, Myc - myelocytomatosis oncogene, Cdh23 - cadherin 23 (otocadherin), Picalm - phosphatidylinositol binding clathrin assembly protein, Icmt - isoprenylcysteine carboxyl methyltransferase, Mllt6 - myeloid/lymphoid or mixed-lineage leukemia (trithorax homolog, drosophila); translocated to, 6, Ptp4a3 - protein tyrosine phosphatase 4a3, Btg2 - b cell translocation gene 2, anti-proliferative, Tgfbr3 - transforming growth factor, beta receptor iii, Grap - grb2-related adaptor protein, Prkar2b - protein kinase, camp dependent regulatory, type ii beta, Tshz3 - teashirt zinc finger family member 3, Egfr - epidermal growth factor receptor, Cxcr2 - chemokine (c-x-c motif) receptor 2, Dnm1 - dynamin 1, Egr1 - early growth response 1, Ttc8 - tetratricopeptide repeat domain 8, Ank2 - ankyrin 2, brain, Hrh1 - histamine receptor h1]
GO:0051239	regulation of multicellular organismal process	1.37e-11	4.66e-08	1.53	9768	1767	745	206	[Ptger4 - prostaglandin e receptor 4 (subtype ep4), Man2a1 - mannosidase 2, alpha 1, Errfi1 - erbb receptor feedback inhibitor 1, Ptgs1 - prostaglandin-endoperoxide synthase 1, Cyp2j6 - cytochrome p450, family 2, subfamily j, polypeptide 6, Abl2 - v-abl abelson murine leukemia viral oncogene 2 (arg, abelson-related gene), Rora - rar-related orphan receptor alpha, Igsf10 - immunoglobulin superfamily, member 10, Paf1 - paf1, rna polymerase ii associated factor, homolog (s. cerevisiae), Creb3l2 - camp responsive element binding protein 3-like 2, Bank1 - b cell scaffold protein with ankyrin repeats 1, Lrrtm2 - leucine rich repeat transmembrane neuronal 2, Dcn - decorin, Rac3 - ras-related c3 botulinum substrate 3, Fbxo22 - f-box protein 22, Zfp36 - zinc finger protein 36, Abhd6 - abhydrolase domain containing 6, Actn3 - actinin alpha 3, Ubash3a - ubiquitin associated and sh3 domain containing, a, Gadd45a - growth arrest and dna-damage-inducible 45 alpha, Aspa - aspartoacylase, Tmem176a - transmembrane protein 176a, Tcf7l2 - transcription factor 7 like 2, t cell specific, hmg box, Tmem176b - transmembrane protein 176b, Lilra5 - leukocyte immunoglobulin-like receptor, subfamily a (with tm domain), member 5, Notch1 - notch 1, Cadm1 - cell adhesion molecule 1, Cxcl13 - chemokine (c-x-c motif) ligand 13, Ltf - lactotransferrin, Cd209d - cd209d antigen, Gadd45g - growth arrest and dna-damage-inducible 45 gamma, Ryk - receptor-like tyrosine kinase, Ngp - neutrophilic granule protein, Agpat2 - 1-acylglycerol-3-phosphate o-acyltransferase 2 (lysophosphatidic acid acyltransferase, beta), Irf1 - interferon regulatory factor 1, Casp4 - caspase 4, apoptosis-related cysteine peptidase, Smad5 - smad family member 5, Ptprm - protein tyrosine phosphatase, receptor type, m, Epor - erythropoietin receptor, Insr - insulin receptor, S100a9 - s100 calcium binding protein a9 (calgranulin b), Myo9a - myosin ixa, Hes1 - hairy and enhancer of split 1 (drosophila), Hbegf - heparin-binding egf-like growth factor, Wnk1 - wnk lysine deficient protein kinase 1, Zbtb46 - zinc finger and btb domain containing 46, Il15ra - interleukin 15 receptor, alpha chain, Tle3 - transducin-like enhancer of split 3, homolog of drosophila e(spl), Nfe2 - nuclear factor, erythroid derived 2, Il17ra - interleukin 17 receptor a, Cd83 - cd83 antigen, Cd81 - cd81 antigen, Maged1 - melanoma antigen, family d, 1, Coro2b - coronin, actin binding protein, 2b, Alox5 - arachidonate 5-lipoxygenase, Pglyrp1 - peptidoglycan recognition protein 1, Ncam1 - neural cell adhesion molecule 1, Zbtb16 - zinc finger and btb domain containing 16, Cd36 - cd36 antigen, Serpinb1a - serine (or cysteine) peptidase inhibitor, clade b, member 1a, Tnfaip3 - tumor necrosis factor, alpha-induced protein 3, Tfpi - tissue factor pathway inhibitor, Fgfr1 - fibroblast growth factor receptor 1, Fgf9 - fibroblast growth factor 9, Cd209b - cd209b antigen, Ccl24 - chemokine (c-c motif) ligand 24, Cdkn1c - cyclin-dependent kinase inhibitor 1c (p57), Ppp2r3a - protein phosphatase 2, regulatory subunit b'', alpha, Fabp4 - fatty acid binding protein 4, adipocyte, Serpinf1 - serine (or cysteine) peptidase inhibitor, clade f, member 1, Cxcl12 - chemokine (c-x-c motif) ligand 12, Cebpd - ccaat/enhancer binding protein (c/ebp), delta, Thrb - thyroid hormone receptor beta, Thra - thyroid hormone receptor alpha, Fcnb - ficolin b, Nupr1 - nuclear protein transcription regulator 1, Nr1d1 - nuclear receptor subfamily 1, group d, member 1, Syt3 - synaptotagmin iii, Sema6b - sema domain, transmembrane domain (tm), and cytoplasmic domain, (semaphorin) 6b, Sema6a - sema domain, transmembrane domain (tm), and cytoplasmic domain, (semaphorin) 6a, Pdk4 - pyruvate dehydrogenase kinase, isoenzyme 4, Myc - myelocytomatosis oncogene, Lepr - leptin receptor, Acpp - acid phosphatase, prostate, Tnfrsf12a - tumor necrosis factor receptor superfamily, member 12a, Myb - myeloblastosis oncogene, Il1r2 - interleukin 1 receptor, type ii, Sema4a - sema domain, immunoglobulin domain (ig), transmembrane domain (tm) and short cytoplasmic domain, (semaphorin) 4a, Sema4c - sema domain, immunoglobulin domain (ig), transmembrane domain (tm) and short cytoplasmic domain, (semaphorin) 4c, Tgfbr3 - transforming growth factor, beta receptor iii, Xrcc5 - x-ray repair complementing defective repair in chinese hamster cells 5, Lbx1 - ladybird homeobox homolog 1 (drosophila), Il4ra - interleukin 4 receptor, alpha, Ank2 - ankyrin 2, brain, Lcn2 - lipocalin 2, Thbd - thrombomodulin, Il6 - interleukin 6, Per2 - period circadian clock 2, Per1 - period circadian clock 1, P2ry12 - purinergic receptor p2y, g-protein coupled 12, Unc13b - unc-13 homolog b (c. elegans), Celf4 - cugbp, elav-like family member 4, Zfhx2 - zinc finger homeobox 2, Apod - apolipoprotein d, Socs1 - suppressor of cytokine signaling 1, Mafb - v-maf musculoaponeurotic fibrosarcoma oncogene family, protein b (avian), Setd5 - set domain containing 5, Ucp2 - uncoupling protein 2 (mitochondrial, proton carrier), Klf4 - kruppel-like factor 4 (gut), Alpk2 - alpha-kinase 2, Klf2 - kruppel-like factor 2 (lung), Optn - optineurin, Niacr1 - niacin receptor 1, Mapk13 - mitogen-activated protein kinase 13, Kdm6b - kdm1 lysine (k)-specific demethylase 6b, Icosl - icos ligand, Amigo1 - adhesion molecule with ig like domain 1, Celsr3 - cadherin, egf lag seven-pass g-type receptor 3 (flamingo homolog, drosophila), Tppp - tubulin polymerization promoting protein, Tlr5 - toll-like receptor 5, Slc12a2 - solute carrier family 12, member 2, Col14a1 - collagen, type xiv, alpha 1, Atp2a1 - atpase, ca++ transporting, cardiac muscle, fast twitch 1, Zbtb20 - zinc finger and btb domain containing 20, Id1 - inhibitor of dna binding 1, Mrvi1 - mrv integration site 1, Atp1b1 - atpase, na+/k+ transporting, beta 1 polypeptide, Icam1 - intercellular adhesion molecule 1, Vegfb - vascular endothelial growth factor b, Smurf2 - smad specific e3 ubiquitin protein ligase 2, Hyal2 - hyaluronoglucosaminidase 2, Dmpk - dystrophia myotonica-protein kinase, Ust - uronyl-2-sulfotransferase, Hyal1 - hyaluronoglucosaminidase 1, Enpp4 - ectonucleotide pyrophosphatase/phosphodiesterase 4, Zfhx3 - zinc finger homeobox 3, Plxna4 - plexin a4, Ppp1r9a - protein phosphatase 1, regulatory (inhibitor) subunit 9a, Laptm4b - lysosomal-associated protein transmembrane 4b, Atf4 - activating transcription factor 4, Pmp22 - peripheral myelin protein 22, G0s2 - g0/g1 switch gene 2, Fzd7 - frizzled homolog 7 (drosophila), Camp - cathelicidin antimicrobial peptide, Igfbp5 - insulin-like growth factor binding protein 5, Serpine1 - serine (or cysteine) peptidase inhibitor, clade e, member 1, Cyr61 - cysteine rich protein 61, Zhx3 - zinc fingers and homeoboxes 3, Igf1r - insulin-like growth factor i receptor, Tshz3 - teashirt zinc finger family member 3, Cxcr2 - chemokine (c-x-c motif) receptor 2, Pbx1 - pre b cell leukemia homeobox 1, Ppard - peroxisome proliferator activator receptor delta, Mgll - monoglyceride lipase, Sphk1 - sphingosine kinase 1, Jag1 - jagged 1, Trf - transferrin, Sh3pxd2b - sh3 and px domains 2b, Jup - junction plakoglobin, Jun - jun oncogene, Jund - jun proto-oncogene related gene d, Cpe - carboxypeptidase e, Clec2d - c-type lectin domain family 2, member d, Adam33 - a disintegrin and metallopeptidase domain 33, Epn2 - epsin 2, Lrg1 - leucine-rich alpha-2-glycoprotein 1, Mmp8 - matrix metallopeptidase 8, Phf15 - phd finger protein 15, Mmp9 - matrix metallopeptidase 9, Tnfsf9 - tumor necrosis factor (ligand) superfamily, member 9, Comp - cartilage oligomeric matrix protein, Gprc5b - g protein-coupled receptor, family c, group 5, member b, Tnni2 - troponin i, skeletal, fast 2, Epha2 - eph receptor a2, Tnnt3 - troponin t3, skeletal, fast, Rassf2 - ras association (ralgds/af-6) domain family member 2, Bcl3 - b cell leukemia/lymphoma 3, Sema6d - sema domain, transmembrane domain (tm), and cytoplasmic domain, (semaphorin) 6d, Ednrb - endothelin receptor type b, Glul - glutamate-ammonia ligase (glutamine synthetase), Trpv4 - transient receptor potential cation channel, subfamily v, member 4, Eef2k - eukaryotic elongation factor-2 kinase, Tanc2 - tetratricopeptide repeat, ankyrin repeat and coiled-coil containing 2, Otud7b - otu domain containing 7b, Il1f9 - interleukin 1 family, member 9, Nlrc4 - nlr family, card domain containing 4, Rhoj - ras homolog gene family, member j, Snta1 - syntrophin, acidic 1, Pros1 - protein s (alpha), Ttn - titin, Prom1 - prominin 1, Hip1r - huntingtin interacting protein 1 related, Tsc22d3 - tsc22 domain family, member 3, Ndrg2 - n-myc downstream regulated gene 2, C1qc - complement component 1, q subcomponent, c chain, Tacstd2 - tumor-associated calcium signal transducer 2, Cry2 - cryptochrome 2 (photolyase-like), Picalm - phosphatidylinositol binding clathrin assembly protein, Kitl - kit ligand, Gfi1 - growth factor independent 1, Egfr - epidermal growth factor receptor, Klf5 - kruppel-like factor 5, Egr1 - early growth response 1, C1qtnf1 - c1q and tumor necrosis factor related protein 1, Arid5a - at rich interactive domain 5a (mrf1-like), Hrh1 - histamine receptor h1]
GO:0032501	multicellular organismal process	1.94e-11	5.3e-08	1.57	9768	1542	745	185	[Man2a1 - mannosidase 2, alpha 1, Ptger4 - prostaglandin e receptor 4 (subtype ep4), Per2 - period circadian clock 2, Per1 - period circadian clock 1, Ptgs1 - prostaglandin-endoperoxide synthase 1, Abl2 - v-abl abelson murine leukemia viral oncogene 2 (arg, abelson-related gene), Rora - rar-related orphan receptor alpha, P2ry12 - purinergic receptor p2y, g-protein coupled 12, Unc13b - unc-13 homolog b (c. elegans), Unc119 - unc-119 homolog (c. elegans), Celf4 - cugbp, elav-like family member 4, Igsf10 - immunoglobulin superfamily, member 10, Ugcg - udp-glucose ceramide glucosyltransferase, Zfhx2 - zinc finger homeobox 2, Socs3 - suppressor of cytokine signaling 3, Paf1 - paf1, rna polymerase ii associated factor, homolog (s. cerevisiae), Mafb - v-maf musculoaponeurotic fibrosarcoma oncogene family, protein b (avian), Creb3l2 - camp responsive element binding protein 3-like 2, Slc4a1 - solute carrier family 4 (anion exchanger), member 1, Setd5 - set domain containing 5, Dach1 - dachshund 1 (drosophila), Klf4 - kruppel-like factor 4 (gut), Arvcf - armadillo repeat gene deleted in velo-cardio-facial syndrome, Klf2 - kruppel-like factor 2 (lung), Rac3 - ras-related c3 botulinum substrate 3, Dgat2 - diacylglycerol o-acyltransferase 2, Zfp36 - zinc finger protein 36, Maged2 - melanoma antigen, family d, 2, Olfr1033 - olfactory receptor 1033, Actn3 - actinin alpha 3, Celsr3 - cadherin, egf lag seven-pass g-type receptor 3 (flamingo homolog, drosophila), Amigo1 - adhesion molecule with ig like domain 1, Rcan1 - regulator of calcineurin 1, Gpsm1 - g-protein signalling modulator 1 (ags3-like, c. elegans), Slc12a2 - solute carrier family 12, member 2, Id1 - inhibitor of dna binding 1, Atp2a1 - atpase, ca++ transporting, cardiac muscle, fast twitch 1, Slc9a3r2 - solute carrier family 9 (sodium/hydrogen exchanger), member 3 regulator 2, Mrvi1 - mrv integration site 1, Tcf7l2 - transcription factor 7 like 2, t cell specific, hmg box, Icam1 - intercellular adhesion molecule 1, Atp1b1 - atpase, na+/k+ transporting, beta 1 polypeptide, Adam22 - a disintegrin and metallopeptidase domain 22, Ibsp - integrin binding sialoprotein, Vegfb - vascular endothelial growth factor b, Notch1 - notch 1, Cadm1 - cell adhesion molecule 1, Hyal2 - hyaluronoglucosaminidase 2, Vcam1 - vascular cell adhesion molecule 1, Tcap - titin-cap, Zfhx3 - zinc finger homeobox 3, Enpp4 - ectonucleotide pyrophosphatase/phosphodiesterase 4, Ltf - lactotransferrin, Ccnd2 - cyclin d2, Slc15a2 - solute carrier family 15 (h+/peptide transporter), member 2, Atf4 - activating transcription factor 4, Gadd45g - growth arrest and dna-damage-inducible 45 gamma, Pmp22 - peripheral myelin protein 22, Spred2 - sprouty-related, evh1 domain containing 2, Sbno2 - strawberry notch homolog 2 (drosophila), Ryk - receptor-like tyrosine kinase, Erf - ets2 repressor factor, Unc5a - unc-5 homolog a (c. elegans), Mctp2 - multiple c2 domains, transmembrane 2, Smad5 - smad family member 5, Fzd7 - frizzled homolog 7 (drosophila), Ptprm - protein tyrosine phosphatase, receptor type, m, Cdh23 - cadherin 23 (otocadherin), Insr - insulin receptor, Epor - erythropoietin receptor, Icmt - isoprenylcysteine carboxyl methyltransferase, Fut10 - fucosyltransferase 10, Mllt6 - myeloid/lymphoid or mixed-lineage leukemia (trithorax homolog, drosophila); translocated to, 6, Txnrd3 - thioredoxin reductase 3, Igfbp5 - insulin-like growth factor binding protein 5, Hes1 - hairy and enhancer of split 1 (drosophila), Ptp4a3 - protein tyrosine phosphatase 4a3, Igf1r - insulin-like growth factor i receptor, Slco4c1 - solute carrier organic anion transporter family, member 4c1, Tshz3 - teashirt zinc finger family member 3, Cxcr2 - chemokine (c-x-c motif) receptor 2, Farp2 - ferm, rhogef and pleckstrin domain protein 2, Dnm1 - dynamin 1, Ttc8 - tetratricopeptide repeat domain 8, F13a1 - coagulation factor xiii, a1 subunit, Pbx1 - pre b cell leukemia homeobox 1, Wfs1 - wolfram syndrome 1 homolog (human), Mgll - monoglyceride lipase, Ppard - peroxisome proliferator activator receptor delta, Tbc1d8b - tbc1 domain family, member 8b, Jag1 - jagged 1, Tle3 - transducin-like enhancer of split 3, homolog of drosophila e(spl), Enpep - glutamyl aminopeptidase, Trip6 - thyroid hormone receptor interactor 6, Fosl1 - fos-like antigen 1, Sh3pxd2b - sh3 and px domains 2b, Myh10 - myosin, heavy polypeptide 10, non-muscle, Rdh12 - retinol dehydrogenase 12, Jup - junction plakoglobin, Jun - jun oncogene, Nr3c2 - nuclear receptor subfamily 3, group c, member 2, Maged1 - melanoma antigen, family d, 1, Coro2b - coronin, actin binding protein, 2b, Ephb6 - eph receptor b6, Alox5 - arachidonate 5-lipoxygenase, Epn2 - epsin 2, Gng7 - guanine nucleotide binding protein (g protein), gamma 7, Ncam1 - neural cell adhesion molecule 1, Wdr35 - wd repeat domain 35, Nphp3 - nephronophthisis 3 (adolescent), Mmp9 - matrix metallopeptidase 9, Tpm2 - tropomyosin 2, beta, Zbtb16 - zinc finger and btb domain containing 16, Cd36 - cd36 antigen, Mylk - myosin, light polypeptide kinase, Comp - cartilage oligomeric matrix protein, Tmod1 - tropomodulin 1, Tnni2 - troponin i, skeletal, fast 2, Ang - angiogenin, ribonuclease, rnase a family, 5, Clec3b - c-type lectin domain family 3, member b, Epha2 - eph receptor a2, Tnnt3 - troponin t3, skeletal, fast, Rassf2 - ras association (ralgds/af-6) domain family member 2, Tfpi - tissue factor pathway inhibitor, Sema6d - sema domain, transmembrane domain (tm), and cytoplasmic domain, (semaphorin) 6d, Fgfr1 - fibroblast growth factor receptor 1, Hif3a - hypoxia inducible factor 3, alpha subunit, Ednrb - endothelin receptor type b, Fgf9 - fibroblast growth factor 9, Myoc - myocilin, Myo7a - myosin viia, Lamb2 - laminin, beta 2, Immp2l - imp2 inner mitochondrial membrane peptidase-like (s. cerevisiae), Ifitm1 - interferon induced transmembrane protein 1, Cdkn1c - cyclin-dependent kinase inhibitor 1c (p57), Trpv4 - transient receptor potential cation channel, subfamily v, member 4, Cdkn2d - cyclin-dependent kinase inhibitor 2d (p19, inhibits cdk4), Fabp4 - fatty acid binding protein 4, adipocyte, Tanc2 - tetratricopeptide repeat, ankyrin repeat and coiled-coil containing 2, Myl1 - myosin, light polypeptide 1, Olfr46 - olfactory receptor 46, Serpinf1 - serine (or cysteine) peptidase inhibitor, clade f, member 1, Otud7b - otu domain containing 7b, Cxcl12 - chemokine (c-x-c motif) ligand 12, Cfh - complement component factor h, Trpm2 - transient receptor potential cation channel, subfamily m, member 2, Igsf9 - immunoglobulin superfamily, member 9, Snta1 - syntrophin, acidic 1, Pros1 - protein s (alpha), Myh4 - myosin, heavy polypeptide 4, skeletal muscle, Ttn - titin, Prom1 - prominin 1, Thrb - thyroid hormone receptor beta, Thra - thyroid hormone receptor alpha, Batf - basic leucine zipper transcription factor, atf-like, Pla2g7 - phospholipase a2, group vii (platelet-activating factor acetylhydrolase, plasma), Ndrg2 - n-myc downstream regulated gene 2, Rdh10 - retinol dehydrogenase 10 (all-trans), Mogat2 - monoacylglycerol o-acyltransferase 2, Nr1d1 - nuclear receptor subfamily 1, group d, member 1, Anks6 - ankyrin repeat and sterile alpha motif domain containing 6, Sema6b - sema domain, transmembrane domain (tm), and cytoplasmic domain, (semaphorin) 6b, Hpgd - hydroxyprostaglandin dehydrogenase 15 (nad), Sema6a - sema domain, transmembrane domain (tm), and cytoplasmic domain, (semaphorin) 6a, Cry2 - cryptochrome 2 (photolyase-like), Myc - myelocytomatosis oncogene, Picalm - phosphatidylinositol binding clathrin assembly protein, Lepr - leptin receptor, Myb - myeloblastosis oncogene, Tnfrsf12a - tumor necrosis factor receptor superfamily, member 12a, Tgm1 - transglutaminase 1, k polypeptide, Sema4a - sema domain, immunoglobulin domain (ig), transmembrane domain (tm) and short cytoplasmic domain, (semaphorin) 4a, Sema4c - sema domain, immunoglobulin domain (ig), transmembrane domain (tm) and short cytoplasmic domain, (semaphorin) 4c, Btg2 - b cell translocation gene 2, anti-proliferative, Grap - grb2-related adaptor protein, Prkar2b - protein kinase, camp dependent regulatory, type ii beta, Tgfbr3 - transforming growth factor, beta receptor iii, Lbx1 - ladybird homeobox homolog 1 (drosophila), Egfr - epidermal growth factor receptor, Il4ra - interleukin 4 receptor, alpha, Egr1 - early growth response 1, Ank2 - ankyrin 2, brain, Il6 - interleukin 6, Hrh1 - histamine receptor h1, Thbd - thrombomodulin]
GO:0048583	regulation of response to stimulus	4.97e-10	1.13e-06	1.41	9768	2261	745	243	[Ptger4 - prostaglandin e receptor 4 (subtype ep4), Errfi1 - erbb receptor feedback inhibitor 1, Cyp2j6 - cytochrome p450, family 2, subfamily j, polypeptide 6, Abl2 - v-abl abelson murine leukemia viral oncogene 2 (arg, abelson-related gene), Rora - rar-related orphan receptor alpha, Maoa - monoamine oxidase a, Dusp8 - dual specificity phosphatase 8, Stxbp4 - syntaxin binding protein 4, H2-Q10 - histocompatibility 2, q region locus 10, Cd55 - cd55 antigen, Stxbp1 - syntaxin binding protein 1, Sgms1 - sphingomyelin synthase 1, Bank1 - b cell scaffold protein with ankyrin repeats 1, Ppp1r10 - protein phosphatase 1, regulatory subunit 10, Dcn - decorin, Eps8l1 - eps8-like 1, Akap7 - a kinase (prka) anchor protein 7, Zfp36 - zinc finger protein 36, Abhd6 - abhydrolase domain containing 6, Ubash3a - ubiquitin associated and sh3 domain containing, a, Actn3 - actinin alpha 3, Rcan1 - regulator of calcineurin 1, 9830107B12Rik - riken cdna 9830107b12 gene, Gadd45a - growth arrest and dna-damage-inducible 45 alpha, Plekhg5 - pleckstrin homology domain containing, family g (with rhogef domain) member 5, Slc9a3r2 - solute carrier family 9 (sodium/hydrogen exchanger), member 3 regulator 2, Tcf7l2 - transcription factor 7 like 2, t cell specific, hmg box, Notch1 - notch 1, Lilra5 - leukocyte immunoglobulin-like receptor, subfamily a (with tm domain), member 5, Cadm1 - cell adhesion molecule 1, Cxcl13 - chemokine (c-x-c motif) ligand 13, Chp2 - calcineurin-like ef hand protein 2, Ltf - lactotransferrin, Ccnd3 - cyclin d3, Ctsg - cathepsin g, Prr5 - proline rich 5 (renal), Cfd - complement factor d (adipsin), Gadd45g - growth arrest and dna-damage-inducible 45 gamma, Spred2 - sprouty-related, evh1 domain containing 2, Ryk - receptor-like tyrosine kinase, Uaca - uveal autoantigen with coiled-coil domains and ankyrin repeats, Irf1 - interferon regulatory factor 1, Casp4 - caspase 4, apoptosis-related cysteine peptidase, Epor - erythropoietin receptor, Insr - insulin receptor, Icmt - isoprenylcysteine carboxyl methyltransferase, S100a8 - s100 calcium binding protein a8 (calgranulin a), S100a9 - s100 calcium binding protein a9 (calgranulin b), Hes1 - hairy and enhancer of split 1 (drosophila), Ptp4a3 - protein tyrosine phosphatase 4a3, Hbegf - heparin-binding egf-like growth factor, Ruvbl2 - ruvb-like protein 2, Farp2 - ferm, rhogef and pleckstrin domain protein 2, Zfp653 - zinc finger protein 653, Dusp1 - dual specificity phosphatase 1, Wnk1 - wnk lysine deficient protein kinase 1, Wfs1 - wolfram syndrome 1 homolog (human), Tle3 - transducin-like enhancer of split 3, homolog of drosophila e(spl), Kank2 - kn motif and ankyrin repeat domains 2, Il17ra - interleukin 17 receptor a, Cd81 - cd81 antigen, Serinc3 - serine incorporator 3, Timp3 - tissue inhibitor of metalloproteinase 3, Rab34 - rab34, member of ras oncogene family, Maged1 - melanoma antigen, family d, 1, Coro2b - coronin, actin binding protein, 2b, Alox5 - arachidonate 5-lipoxygenase, Sik2 - salt inducible kinase 2, Pglyrp1 - peptidoglycan recognition protein 1, Ncam1 - neural cell adhesion molecule 1, Nphp3 - nephronophthisis 3 (adolescent), Wdr35 - wd repeat domain 35, Cd36 - cd36 antigen, Mylk - myosin, light polypeptide kinase, Serpinb1a - serine (or cysteine) peptidase inhibitor, clade b, member 1a, Fbxl15 - f-box and leucine-rich repeat protein 15, Cdc42bpa - cdc42 binding protein kinase alpha, Tnfaip3 - tumor necrosis factor, alpha-induced protein 3, Tfpi - tissue factor pathway inhibitor, Arhgef18 - rho/rac guanine nucleotide exchange factor (gef) 18, Fgfr1 - fibroblast growth factor receptor 1, Fgf9 - fibroblast growth factor 9, Myoc - myocilin, Ccl24 - chemokine (c-c motif) ligand 24, Cdkn2d - cyclin-dependent kinase inhibitor 2d (p19, inhibits cdk4), Rcn3 - reticulocalbin 3, ef-hand calcium binding domain, Ppp2r3a - protein phosphatase 2, regulatory subunit b'', alpha, Ccl9 - chemokine (c-c motif) ligand 9, Fabp4 - fatty acid binding protein 4, adipocyte, Map3k6 - mitogen-activated protein kinase kinase kinase 6, Serpinf1 - serine (or cysteine) peptidase inhibitor, clade f, member 1, Cxcl12 - chemokine (c-x-c motif) ligand 12, Cfh - complement component factor h, Gkap1 - g kinase anchoring protein 1, Syp - synaptophysin, Thra - thyroid hormone receptor alpha, Fcnb - ficolin b, Nupr1 - nuclear protein transcription regulator 1, Pla2g7 - phospholipase a2, group vii (platelet-activating factor acetylhydrolase, plasma), Ppp1r15a - protein phosphatase 1, regulatory (inhibitor) subunit 15a, Nr1d1 - nuclear receptor subfamily 1, group d, member 1, Syt3 - synaptotagmin iii, Fcna - ficolin a, Fcgrt - fc receptor, igg, alpha chain transporter, Sema6b - sema domain, transmembrane domain (tm), and cytoplasmic domain, (semaphorin) 6b, Sema6a - sema domain, transmembrane domain (tm), and cytoplasmic domain, (semaphorin) 6a, Myc - myelocytomatosis oncogene, Lepr - leptin receptor, Acpp - acid phosphatase, prostate, Myb - myeloblastosis oncogene, Trem3 - triggering receptor expressed on myeloid cells 3, Tnfrsf12a - tumor necrosis factor receptor superfamily, member 12a, Il1r2 - interleukin 1 receptor, type ii, Sema4a - sema domain, immunoglobulin domain (ig), transmembrane domain (tm) and short cytoplasmic domain, (semaphorin) 4a, Sema4c - sema domain, immunoglobulin domain (ig), transmembrane domain (tm) and short cytoplasmic domain, (semaphorin) 4c, Cdk12 - cyclin-dependent kinase 12, Tgfbr3 - transforming growth factor, beta receptor iii, Xrcc5 - x-ray repair complementing defective repair in chinese hamster cells 5, Tnip2 - tnfaip3 interacting protein 2, Sell - selectin, lymphocyte, Il4ra - interleukin 4 receptor, alpha, Birc3 - baculoviral iap repeat-containing 3, Thbd - thrombomodulin, Il6 - interleukin 6, Per2 - period circadian clock 2, Card6 - caspase recruitment domain family, member 6, Per1 - period circadian clock 1, Plekhg2 - pleckstrin homology domain containing, family g (with rhogef domain) member 2, Wtip - wt1-interacting protein, P2ry12 - purinergic receptor p2y, g-protein coupled 12, Unc13b - unc-13 homolog b (c. elegans), Celf4 - cugbp, elav-like family member 4, Dok4 - docking protein 4, Ugcg - udp-glucose ceramide glucosyltransferase, Apod - apolipoprotein d, Socs3 - suppressor of cytokine signaling 3, Socs1 - suppressor of cytokine signaling 1, Svip - small vcp/p97-interacting protein, Ucp2 - uncoupling protein 2 (mitochondrial, proton carrier), Klf4 - kruppel-like factor 4 (gut), Ube2g2 - ubiquitin-conjugating enzyme e2g 2, Alpk2 - alpha-kinase 2, Klf2 - kruppel-like factor 2 (lung), Optn - optineurin, Rasgef1a - rasgef domain family, member 1a, Icosl - icos ligand, Gpsm1 - g-protein signalling modulator 1 (ags3-like, c. elegans), Pim2 - proviral integration site 2, Pea15a - phosphoprotein enriched in astrocytes 15a, Psd3 - pleckstrin and sec7 domain containing 3, Tlr5 - toll-like receptor 5, Slc12a2 - solute carrier family 12, member 2, Col14a1 - collagen, type xiv, alpha 1, Id1 - inhibitor of dna binding 1, Anks1 - ankyrin repeat and sam domain containing 1, Icam1 - intercellular adhesion molecule 1, Arhgef3 - rho guanine nucleotide exchange factor (gef) 3, Vegfb - vascular endothelial growth factor b, Mill2 - mhc i like leukocyte 2, Smurf2 - smad specific e3 ubiquitin protein ligase 2, Telo2 - tel2, telomere maintenance 2, homolog (s. cerevisiae), Hyal2 - hyaluronoglucosaminidase 2, Dmpk - dystrophia myotonica-protein kinase, Pink1 - pten induced putative kinase 1, Enpp4 - ectonucleotide pyrophosphatase/phosphodiesterase 4, Plxna4 - plexin a4, Rasl11b - ras-like, family 11, member b, Atf4 - activating transcription factor 4, Pmp22 - peripheral myelin protein 22, Sbno2 - strawberry notch homolog 2 (drosophila), G0s2 - g0/g1 switch gene 2, Fzd7 - frizzled homolog 7 (drosophila), Cd177 - cd177 antigen, Rnf185 - ring finger protein 185, Map3k9 - mitogen-activated protein kinase kinase kinase 9, Igfbp5 - insulin-like growth factor binding protein 5, Serpine1 - serine (or cysteine) peptidase inhibitor, clade e, member 1, Cyr61 - cysteine rich protein 61, Igf1r - insulin-like growth factor i receptor, Siglece - sialic acid binding ig-like lectin e, Cxcr2 - chemokine (c-x-c motif) receptor 2, Slc7a1 - solute carrier family 7 (cationic amino acid transporter, y+ system), member 1, Sorbs3 - sorbin and sh3 domain containing 3, Mgll - monoglyceride lipase, Ppard - peroxisome proliferator activator receptor delta, Sphk1 - sphingosine kinase 1, Tbc1d10c - tbc1 domain family, member 10c, Jag1 - jagged 1, Trf - transferrin, Cnrip1 - cannabinoid receptor interacting protein 1, Trip6 - thyroid hormone receptor interactor 6, Rnf169 - ring finger protein 169, Jun - jun oncogene, Gabbr1 - gamma-aminobutyric acid (gaba) b receptor, 1, Dapk1 - death associated protein kinase 1, Arhgef12 - rho guanine nucleotide exchange factor (gef) 12, Rgs7bp - regulator of g-protein signalling 7 binding protein, Emd - emerin, Clec2d - c-type lectin domain family 2, member d, Traf5 - tnf receptor-associated factor 5, Nr3c2 - nuclear receptor subfamily 3, group c, member 2, Epn2 - epsin 2, Herpud1 - homocysteine-inducible, endoplasmic reticulum stress-inducible, ubiquitin-like domain member 1, Lrg1 - leucine-rich alpha-2-glycoprotein 1, Mmp8 - matrix metallopeptidase 8, Mmp9 - matrix metallopeptidase 9, Fndc4 - fibronectin type iii domain containing 4, Ttbk2 - tau tubulin kinase 2, Gprc5b - g protein-coupled receptor, family c, group 5, member b, Epha2 - eph receptor a2, Rassf2 - ras association (ralgds/af-6) domain family member 2, Colec12 - collectin sub-family member 12, Bcl3 - b cell leukemia/lymphoma 3, Sema6d - sema domain, transmembrane domain (tm), and cytoplasmic domain, (semaphorin) 6d, Ednrb - endothelin receptor type b, Smpdl3b - sphingomyelin phosphodiesterase, acid-like 3b, Dusp16 - dual specificity phosphatase 16, Olfm4 - olfactomedin 4, Trpv4 - transient receptor potential cation channel, subfamily v, member 4, Peli2 - pellino 2, Otud7b - otu domain containing 7b, Il1f9 - interleukin 1 family, member 9, Nlrc4 - nlr family, card domain containing 4, Trpm2 - transient receptor potential cation channel, subfamily m, member 2, Pros1 - protein s (alpha), Hip1r - huntingtin interacting protein 1 related, Ighd - immunoglobulin heavy constant delta, C4b - complement component 4b (chido blood group), Ndrg2 - n-myc downstream regulated gene 2, C1qc - complement component 1, q subcomponent, c chain, C2 - complement component 2 (within h-2s), Cry2 - cryptochrome 2 (photolyase-like), Kitl - kit ligand, Gfi1 - growth factor independent 1, Prkar2b - protein kinase, camp dependent regulatory, type ii beta, Mgmt - o-6-methylguanine-dna methyltransferase, Tnfsf13b - tumor necrosis factor (ligand) superfamily, member 13b, Egfr - epidermal growth factor receptor, Egr1 - early growth response 1, Rhbdf1 - rhomboid family 1 (drosophila), C1qtnf1 - c1q and tumor necrosis factor related protein 1, Arid5a - at rich interactive domain 5a (mrf1-like), Gfra2 - glial cell line derived neurotrophic factor family receptor alpha 2]
GO:0007165	signal transduction	1.18e-09	2.3e-06	1.46	9768	1842	745	205	[Ptger4 - prostaglandin e receptor 4 (subtype ep4), Errfi1 - erbb receptor feedback inhibitor 1, Ppp1r12b - protein phosphatase 1, regulatory (inhibitor) subunit 12b, Abl2 - v-abl abelson murine leukemia viral oncogene 2 (arg, abelson-related gene), Rora - rar-related orphan receptor alpha, Stxbp4 - syntaxin binding protein 4, Paf1 - paf1, rna polymerase ii associated factor, homolog (s. cerevisiae), Creb3l2 - camp responsive element binding protein 3-like 2, P2ry13 - purinergic receptor p2y, g-protein coupled 13, Ly6g - lymphocyte antigen 6 complex, locus g, Eps8l1 - eps8-like 1, Akap7 - a kinase (prka) anchor protein 7, Rac3 - ras-related c3 botulinum substrate 3, Rnd3 - rho family gtpase 3, Zfp36 - zinc finger protein 36, Cdc42ep2 - cdc42 effector protein (rho gtpase binding) 2, Dtx2 - deltex 2 homolog (drosophila), Diras2 - diras family, gtp-binding ras-like 2, Rcan1 - regulator of calcineurin 1, Gadd45a - growth arrest and dna-damage-inducible 45 alpha, Lmbr1 - limb region 1, Aph1b - anterior pharynx defective 1b homolog (c. elegans), Adam15 - a disintegrin and metallopeptidase domain 15 (metargidin), Tcf7l2 - transcription factor 7 like 2, t cell specific, hmg box, Notch1 - notch 1, Cxcl13 - chemokine (c-x-c motif) ligand 13, Tagap - t cell activation rho gtpase activating protein, Ccnd3 - cyclin d3, Asb2 - ankyrin repeat and socs box-containing 2, Prr5 - proline rich 5 (renal), Cfd - complement factor d (adipsin), Ryk - receptor-like tyrosine kinase, Unc5a - unc-5 homolog a (c. elegans), Uaca - uveal autoantigen with coiled-coil domains and ankyrin repeats, Irf1 - interferon regulatory factor 1, Casp4 - caspase 4, apoptosis-related cysteine peptidase, Smad5 - smad family member 5, Ptprm - protein tyrosine phosphatase, receptor type, m, Rab6b - rab6b, member ras oncogene family, Epor - erythropoietin receptor, Insr - insulin receptor, Rab39 - rab39, member ras oncogene family, Icmt - isoprenylcysteine carboxyl methyltransferase, Myo9a - myosin ixa, Hes1 - hairy and enhancer of split 1 (drosophila), Ptp4a3 - protein tyrosine phosphatase 4a3, Hbegf - heparin-binding egf-like growth factor, Farp2 - ferm, rhogef and pleckstrin domain protein 2, Dusp1 - dual specificity phosphatase 1, Wnk1 - wnk lysine deficient protein kinase 1, Wfs1 - wolfram syndrome 1 homolog (human), Il15ra - interleukin 15 receptor, alpha chain, Tle3 - transducin-like enhancer of split 3, homolog of drosophila e(spl), Rapgef5 - rap guanine nucleotide exchange factor (gef) 5, Lifr - leukemia inhibitory factor receptor, Frk - fyn-related kinase, Nedd9 - neural precursor cell expressed, developmentally down-regulated gene 9, Rab34 - rab34, member of ras oncogene family, Tnfrsf17 - tumor necrosis factor receptor superfamily, member 17, Porcn - porcupine homolog (drosophila), Sik2 - salt inducible kinase 2, Ncam1 - neural cell adhesion molecule 1, Nphp3 - nephronophthisis 3 (adolescent), Cd36 - cd36 antigen, Cdc42bpa - cdc42 binding protein kinase alpha, Arhgef18 - rho/rac guanine nucleotide exchange factor (gef) 18, Fgfr1 - fibroblast growth factor receptor 1, Fgf9 - fibroblast growth factor 9, Myoc - myocilin, Ccl24 - chemokine (c-c motif) ligand 24, Ccl9 - chemokine (c-c motif) ligand 9, Fhit - fragile histidine triad gene, Mpzl1 - myelin protein zero-like 1, Gkap1 - g kinase anchoring protein 1, Cxcl12 - chemokine (c-x-c motif) ligand 12, Dock6 - dedicator of cytokinesis 6, Thrb - thyroid hormone receptor beta, Plekhh3 - pleckstrin homology domain containing, family h (with myth4 domain) member 3, Fcnb - ficolin b, Thra - thyroid hormone receptor alpha, Batf - basic leucine zipper transcription factor, atf-like, Nupr1 - nuclear protein transcription regulator 1, Ppp1r15a - protein phosphatase 1, regulatory (inhibitor) subunit 15a, Nr1d1 - nuclear receptor subfamily 1, group d, member 1, Sema6b - sema domain, transmembrane domain (tm), and cytoplasmic domain, (semaphorin) 6b, Sema6a - sema domain, transmembrane domain (tm), and cytoplasmic domain, (semaphorin) 6a, Pdk4 - pyruvate dehydrogenase kinase, isoenzyme 4, Myc - myelocytomatosis oncogene, Lepr - leptin receptor, Tnfrsf12a - tumor necrosis factor receptor superfamily, member 12a, Sema4a - sema domain, immunoglobulin domain (ig), transmembrane domain (tm) and short cytoplasmic domain, (semaphorin) 4a, Gzmb - granzyme b, Sema4c - sema domain, immunoglobulin domain (ig), transmembrane domain (tm) and short cytoplasmic domain, (semaphorin) 4c, Tgfbr3 - transforming growth factor, beta receptor iii, Tnip2 - tnfaip3 interacting protein 2, Itgad - integrin, alpha d, Il3ra - interleukin 3 receptor, alpha chain, Mrgpra2b - mas-related gpr, member a2b, Txnip - thioredoxin interacting protein, Ank2 - ankyrin 2, brain, Lcn2 - lipocalin 2, Il6 - interleukin 6, Stk17b - serine/threonine kinase 17b (apoptosis-inducing), Pex11a - peroxisomal biogenesis factor 11 alpha, Acap1 - arfgap with coiled-coil, ankyrin repeat and ph domains 1, P2ry12 - purinergic receptor p2y, g-protein coupled 12, Unc13b - unc-13 homolog b (c. elegans), Dok4 - docking protein 4, Ugcg - udp-glucose ceramide glucosyltransferase, Socs3 - suppressor of cytokine signaling 3, Socs1 - suppressor of cytokine signaling 1, Mt1 - metallothionein 1, Dock9 - dedicator of cytokinesis 9, Klf9 - kruppel-like factor 9, Klf4 - kruppel-like factor 4 (gut), Mt2 - metallothionein 2, Niacr1 - niacin receptor 1, Olfr1033 - olfactory receptor 1033, Mapk13 - mitogen-activated protein kinase 13, Map3k8 - mitogen-activated protein kinase kinase kinase 8, Gpr84 - g protein-coupled receptor 84, Icosl - icos ligand, Celsr3 - cadherin, egf lag seven-pass g-type receptor 3 (flamingo homolog, drosophila), Pea15a - phosphoprotein enriched in astrocytes 15a, Psd3 - pleckstrin and sec7 domain containing 3, Tlr5 - toll-like receptor 5, Slc12a2 - solute carrier family 12, member 2, Atp2a1 - atpase, ca++ transporting, cardiac muscle, fast twitch 1, Id1 - inhibitor of dna binding 1, Anks1 - ankyrin repeat and sam domain containing 1, Mras - muscle and microspikes ras, Mrvi1 - mrv integration site 1, Atp1b1 - atpase, na+/k+ transporting, beta 1 polypeptide, Arhgef3 - rho guanine nucleotide exchange factor (gef) 3, Vegfb - vascular endothelial growth factor b, Mill2 - mhc i like leukocyte 2, Nradd - neurotrophin receptor associated death domain, Dmpk - dystrophia myotonica-protein kinase, Vcam1 - vascular cell adhesion molecule 1, Pink1 - pten induced putative kinase 1, Plxna4 - plexin a4, Ppp1r9a - protein phosphatase 1, regulatory (inhibitor) subunit 9a, Ifitm6 - interferon induced transmembrane protein 6, Atf4 - activating transcription factor 4, Rasl11b - ras-like, family 11, member b, Rgl3 - ral guanine nucleotide dissociation stimulator-like 3, G0s2 - g0/g1 switch gene 2, Ifi27 - interferon, alpha-inducible protein 27, Fzd7 - frizzled homolog 7 (drosophila), Cyr61 - cysteine rich protein 61, Igf1r - insulin-like growth factor i receptor, Cxcr2 - chemokine (c-x-c motif) receptor 2, Pag1 - phosphoprotein associated with glycosphingolipid microdomains 1, Ppard - peroxisome proliferator activator receptor delta, Sphk1 - sphingosine kinase 1, Jag1 - jagged 1, Trf - transferrin, Trip6 - thyroid hormone receptor interactor 6, Gabbr1 - gamma-aminobutyric acid (gaba) b receptor, 1, Dapk1 - death associated protein kinase 1, Jun - jun oncogene, Arhgef12 - rho guanine nucleotide exchange factor (gef) 12, Rgs7bp - regulator of g-protein signalling 7 binding protein, Cpe - carboxypeptidase e, Traf5 - tnf receptor-associated factor 5, Ephb6 - eph receptor b6, Epn2 - epsin 2, Herpud1 - homocysteine-inducible, endoplasmic reticulum stress-inducible, ubiquitin-like domain member 1, Gng7 - guanine nucleotide binding protein (g protein), gamma 7, Itgb2l - integrin beta 2-like, Phf15 - phd finger protein 15, Gna15 - guanine nucleotide binding protein, alpha 15, Rem1 - rad and gem related gtp binding protein 1, Ttbk2 - tau tubulin kinase 2, Comp - cartilage oligomeric matrix protein, Gprc5b - g protein-coupled receptor, family c, group 5, member b, Epha2 - eph receptor a2, Rassf2 - ras association (ralgds/af-6) domain family member 2, Bcl3 - b cell leukemia/lymphoma 3, Colec12 - collectin sub-family member 12, Sema6d - sema domain, transmembrane domain (tm), and cytoplasmic domain, (semaphorin) 6d, Ednrb - endothelin receptor type b, Mcpt8 - mast cell protease 8, Ifitm1 - interferon induced transmembrane protein 1, Gna11 - guanine nucleotide binding protein, alpha 11, Trpv4 - transient receptor potential cation channel, subfamily v, member 4, Bmx - bmx non-receptor tyrosine kinase, Tuft1 - tuftelin 1, Peli2 - pellino 2, Olfr46 - olfactory receptor 46, Il1f9 - interleukin 1 family, member 9, Trpm2 - transient receptor potential cation channel, subfamily m, member 2, Rhoj - ras homolog gene family, member j, Sparcl1 - sparc-like 1, Ttn - titin, Ighd - immunoglobulin heavy constant delta, Hp - haptoglobin, Ndrg2 - n-myc downstream regulated gene 2, Ltbp4 - latent transforming growth factor beta binding protein 4, Hpgd - hydroxyprostaglandin dehydrogenase 15 (nad), Kitl - kit ligand, Egfr - epidermal growth factor receptor, Egr1 - early growth response 1, Gfra2 - glial cell line derived neurotrophic factor family receptor alpha 2, Hrh1 - histamine receptor h1]
GO:0006959	humoral immune response	8.66e-09	1.47e-05	3.87	9768	78	745	23	[Fcnb - ficolin b, Ighd - immunoglobulin heavy constant delta, C4b - complement component 4b (chido blood group), C1qc - complement component 1, q subcomponent, c chain, Alox5 - arachidonate 5-lipoxygenase, C2 - complement component 2 (within h-2s), Fcna - ficolin a, Wfdc18 - wap four-disulfide core domain 18, Notch1 - notch 1, Slpi - secretory leukocyte peptidase inhibitor, Camp - cathelicidin antimicrobial peptide, Pglyrp1 - peptidoglycan recognition protein 1, S100a9 - s100 calcium binding protein a9 (calgranulin b), Cxcl13 - chemokine (c-x-c motif) ligand 13, Cd55 - cd55 antigen, Ang - angiogenin, ribonuclease, rnase a family, 5, Cd81 - cd81 antigen, Cfh - complement component factor h, Cxcl12 - chemokine (c-x-c motif) ligand 12, Ltf - lactotransferrin, Bcl3 - b cell leukemia/lymphoma 3, Ctsg - cathepsin g, Cfd - complement factor d (adipsin)]
GO:0032101	regulation of response to external stimulus	2.92e-08	4.42e-05	1.92	9768	498	745	73	[Mgll - monoglyceride lipase, Ppard - peroxisome proliferator activator receptor delta, Ptger4 - prostaglandin e receptor 4 (subtype ep4), Sphk1 - sphingosine kinase 1, Per1 - period circadian clock 1, Kank2 - kn motif and ankyrin repeat domains 2, Rora - rar-related orphan receptor alpha, P2ry12 - purinergic receptor p2y, g-protein coupled 12, Unc13b - unc-13 homolog b (c. elegans), Il17ra - interleukin 17 receptor a, Apod - apolipoprotein d, Socs3 - suppressor of cytokine signaling 3, Cd55 - cd55 antigen, Cd81 - cd81 antigen, Rab34 - rab34, member of ras oncogene family, Klf4 - kruppel-like factor 4 (gut), Alox5 - arachidonate 5-lipoxygenase, Optn - optineurin, Zfp36 - zinc finger protein 36, Pglyrp1 - peptidoglycan recognition protein 1, Mmp8 - matrix metallopeptidase 8, Fndc4 - fibronectin type iii domain containing 4, Cd36 - cd36 antigen, Gprc5b - g protein-coupled receptor, family c, group 5, member b, Tnfaip3 - tumor necrosis factor, alpha-induced protein 3, Slc12a2 - solute carrier family 12, member 2, Tfpi - tissue factor pathway inhibitor, Sema6d - sema domain, transmembrane domain (tm), and cytoplasmic domain, (semaphorin) 6d, Fgfr1 - fibroblast growth factor receptor 1, Ednrb - endothelin receptor type b, Ccl24 - chemokine (c-c motif) ligand 24, Smpdl3b - sphingomyelin phosphodiesterase, acid-like 3b, Vegfb - vascular endothelial growth factor b, Mill2 - mhc i like leukocyte 2, Lilra5 - leukocyte immunoglobulin-like receptor, subfamily a (with tm domain), member 5, Notch1 - notch 1, Trpv4 - transient receptor potential cation channel, subfamily v, member 4, Hyal2 - hyaluronoglucosaminidase 2, Cxcl13 - chemokine (c-x-c motif) ligand 13, Fabp4 - fatty acid binding protein 4, adipocyte, Enpp4 - ectonucleotide pyrophosphatase/phosphodiesterase 4, Serpinf1 - serine (or cysteine) peptidase inhibitor, clade f, member 1, Cfh - complement component factor h, Cxcl12 - chemokine (c-x-c motif) ligand 12, Plxna4 - plexin a4, Ltf - lactotransferrin, Pros1 - protein s (alpha), Pmp22 - peripheral myelin protein 22, Sbno2 - strawberry notch homolog 2 (drosophila), Ryk - receptor-like tyrosine kinase, Pla2g7 - phospholipase a2, group vii (platelet-activating factor acetylhydrolase, plasma), Nupr1 - nuclear protein transcription regulator 1, Nr1d1 - nuclear receptor subfamily 1, group d, member 1, Uaca - uveal autoantigen with coiled-coil domains and ankyrin repeats, Casp4 - caspase 4, apoptosis-related cysteine peptidase, Sema6b - sema domain, transmembrane domain (tm), and cytoplasmic domain, (semaphorin) 6b, Sema6a - sema domain, transmembrane domain (tm), and cytoplasmic domain, (semaphorin) 6a, S100a8 - s100 calcium binding protein a8 (calgranulin a), S100a9 - s100 calcium binding protein a9 (calgranulin b), Il1r2 - interleukin 1 receptor, type ii, Sema4a - sema domain, immunoglobulin domain (ig), transmembrane domain (tm) and short cytoplasmic domain, (semaphorin) 4a, Sema4c - sema domain, immunoglobulin domain (ig), transmembrane domain (tm) and short cytoplasmic domain, (semaphorin) 4c, Serpine1 - serine (or cysteine) peptidase inhibitor, clade e, member 1, Sell - selectin, lymphocyte, Igf1r - insulin-like growth factor i receptor, Siglece - sialic acid binding ig-like lectin e, Egfr - epidermal growth factor receptor, Cxcr2 - chemokine (c-x-c motif) receptor 2, C1qtnf1 - c1q and tumor necrosis factor related protein 1, Dusp1 - dual specificity phosphatase 1, Il6 - interleukin 6, Thbd - thrombomodulin, Wnk1 - wnk lysine deficient protein kinase 1]
GO:0032502	developmental process	5.02e-08	6.83e-05	1.33	9768	2502	745	254	[Man2a1 - mannosidase 2, alpha 1, Ptger4 - prostaglandin e receptor 4 (subtype ep4), Errfi1 - erbb receptor feedback inhibitor 1, Ptgs1 - prostaglandin-endoperoxide synthase 1, Ica1l - islet cell autoantigen 1-like, Abl2 - v-abl abelson murine leukemia viral oncogene 2 (arg, abelson-related gene), Rora - rar-related orphan receptor alpha, Igsf10 - immunoglobulin superfamily, member 10, Phgdh - 3-phosphoglycerate dehydrogenase, Paf1 - paf1, rna polymerase ii associated factor, homolog (s. cerevisiae), Stxbp1 - syntaxin binding protein 1, Creb3l2 - camp responsive element binding protein 3-like 2, Dach1 - dachshund 1 (drosophila), Rac3 - ras-related c3 botulinum substrate 3, Zfp36 - zinc finger protein 36, Acta1 - actin, alpha 1, skeletal muscle, Actn3 - actinin alpha 3, Prtn3 - proteinase 3, Rcan1 - regulator of calcineurin 1, Lmbr1 - limb region 1, Luzp1 - leucine zipper protein 1, Mb - myoglobin, Adam15 - a disintegrin and metallopeptidase domain 15 (metargidin), Adam19 - a disintegrin and metallopeptidase domain 19 (meltrin beta), Tmem176b - transmembrane protein 176b, Tcf7l2 - transcription factor 7 like 2, t cell specific, hmg box, Ccno - cyclin o, Adam22 - a disintegrin and metallopeptidase domain 22, Notch1 - notch 1, Cadm1 - cell adhesion molecule 1, Cxcl13 - chemokine (c-x-c motif) ligand 13, Tcap - titin-cap, Lrrc8a - leucine rich repeat containing 8a, Ltf - lactotransferrin, Asb2 - ankyrin repeat and socs box-containing 2, Cfd - complement factor d (adipsin), Etv1 - ets variant gene 1, Gadd45g - growth arrest and dna-damage-inducible 45 gamma, Spred2 - sprouty-related, evh1 domain containing 2, Ryk - receptor-like tyrosine kinase, Erf - ets2 repressor factor, Unc5a - unc-5 homolog a (c. elegans), Irf1 - interferon regulatory factor 1, Casp4 - caspase 4, apoptosis-related cysteine peptidase, Ninj1 - ninjurin 1, Smad5 - smad family member 5, Ptprm - protein tyrosine phosphatase, receptor type, m, Epor - erythropoietin receptor, Insr - insulin receptor, Icmt - isoprenylcysteine carboxyl methyltransferase, S100a8 - s100 calcium binding protein a8 (calgranulin a), S100a9 - s100 calcium binding protein a9 (calgranulin b), Myo9a - myosin ixa, Fut10 - fucosyltransferase 10, Txnrd3 - thioredoxin reductase 3, Hes1 - hairy and enhancer of split 1 (drosophila), Lyar - ly1 antibody reactive clone, Hbegf - heparin-binding egf-like growth factor, Slco4c1 - solute carrier organic anion transporter family, member 4c1, Spint2 - serine protease inhibitor, kunitz type 2, Farp2 - ferm, rhogef and pleckstrin domain protein 2, Ttc8 - tetratricopeptide repeat domain 8, Dusp1 - dual specificity phosphatase 1, Wfs1 - wolfram syndrome 1 homolog (human), Nfe2 - nuclear factor, erythroid derived 2, Tle3 - transducin-like enhancer of split 3, homolog of drosophila e(spl), Kank2 - kn motif and ankyrin repeat domains 2, Fosl1 - fos-like antigen 1, Myh10 - myosin, heavy polypeptide 10, non-muscle, Neb - nebulin, Lifr - leukemia inhibitory factor receptor, Cd81 - cd81 antigen, Frk - fyn-related kinase, Ncam1 - neural cell adhesion molecule 1, Nphp3 - nephronophthisis 3 (adolescent), Zbtb16 - zinc finger and btb domain containing 16, Des - desmin, Mylk - myosin, light polypeptide kinase, Tmod1 - tropomodulin 1, Ang - angiogenin, ribonuclease, rnase a family, 5, Clec3b - c-type lectin domain family 3, member b, Fbxl15 - f-box and leucine-rich repeat protein 15, Angptl4 - angiopoietin-like 4, Aldh6a1 - aldehyde dehydrogenase family 6, subfamily a1, Osgin1 - oxidative stress induced growth inhibitor 1, Etv3 - ets variant gene 3, Wee1 - wee 1 homolog 1 (s. pombe), Tnfaip3 - tumor necrosis factor, alpha-induced protein 3, Thsd1 - thrombospondin, type i, domain 1, Fgfr1 - fibroblast growth factor receptor 1, Hif3a - hypoxia inducible factor 3, alpha subunit, Selenbp1 - selenium binding protein 1, Fgf9 - fibroblast growth factor 9, Myoc - myocilin, Myo7a - myosin viia, Lamb2 - laminin, beta 2, Cdkn1c - cyclin-dependent kinase inhibitor 1c (p57), Mylpf - myosin light chain, phosphorylatable, fast skeletal muscle, Rcn3 - reticulocalbin 3, ef-hand calcium binding domain, Ppp2r3a - protein phosphatase 2, regulatory subunit b'', alpha, Fabp4 - fatty acid binding protein 4, adipocyte, Cfh - complement component factor h, Cxcl12 - chemokine (c-x-c motif) ligand 12, Cebpd - ccaat/enhancer binding protein (c/ebp), delta, Aff3 - af4/fmr2 family, member 3, Thrb - thyroid hormone receptor beta, Thra - thyroid hormone receptor alpha, Batf - basic leucine zipper transcription factor, atf-like, Nupr1 - nuclear protein transcription regulator 1, Rdh10 - retinol dehydrogenase 10 (all-trans), Nr1d1 - nuclear receptor subfamily 1, group d, member 1, Xlr - x-linked lymphocyte-regulated complex, Syt3 - synaptotagmin iii, Anks6 - ankyrin repeat and sterile alpha motif domain containing 6, Sema6b - sema domain, transmembrane domain (tm), and cytoplasmic domain, (semaphorin) 6b, Sema6a - sema domain, transmembrane domain (tm), and cytoplasmic domain, (semaphorin) 6a, Myc - myelocytomatosis oncogene, Lepr - leptin receptor, Nhsl2 - nhs-like 2, Myb - myeloblastosis oncogene, Tnfrsf12a - tumor necrosis factor receptor superfamily, member 12a, Tgm1 - transglutaminase 1, k polypeptide, Sema4a - sema domain, immunoglobulin domain (ig), transmembrane domain (tm) and short cytoplasmic domain, (semaphorin) 4a, Sema4c - sema domain, immunoglobulin domain (ig), transmembrane domain (tm) and short cytoplasmic domain, (semaphorin) 4c, Tgfbr3 - transforming growth factor, beta receptor iii, Xrcc5 - x-ray repair complementing defective repair in chinese hamster cells 5, Palld - palladin, cytoskeletal associated protein, Lbx1 - ladybird homeobox homolog 1 (drosophila), Il3ra - interleukin 3 receptor, alpha chain, Txnip - thioredoxin interacting protein, Il6 - interleukin 6, Thbd - thrombomodulin, Per2 - period circadian clock 2, Pex11a - peroxisomal biogenesis factor 11 alpha, P2ry12 - purinergic receptor p2y, g-protein coupled 12, Unc13b - unc-13 homolog b (c. elegans), Lbr - lamin b receptor, Unc119 - unc-119 homolog (c. elegans), Celf4 - cugbp, elav-like family member 4, Hsd11b1 - hydroxysteroid 11-beta dehydrogenase 1, Dok4 - docking protein 4, Ugcg - udp-glucose ceramide glucosyltransferase, Apod - apolipoprotein d, Socs3 - suppressor of cytokine signaling 3, Socs1 - suppressor of cytokine signaling 1, Mafb - v-maf musculoaponeurotic fibrosarcoma oncogene family, protein b (avian), Slc4a1 - solute carrier family 4 (anion exchanger), member 1, Flnb - filamin, beta, Ildr2 - immunoglobulin-like domain containing receptor 2, Klf4 - kruppel-like factor 4 (gut), Arvcf - armadillo repeat gene deleted in velo-cardio-facial syndrome, Klf2 - kruppel-like factor 2 (lung), Alpk2 - alpha-kinase 2, Dgat2 - diacylglycerol o-acyltransferase 2, Kdm6b - kdm1 lysine (k)-specific demethylase 6b, Amigo1 - adhesion molecule with ig like domain 1, Celsr3 - cadherin, egf lag seven-pass g-type receptor 3 (flamingo homolog, drosophila), Gpsm1 - g-protein signalling modulator 1 (ags3-like, c. elegans), Tppp - tubulin polymerization promoting protein, Arl4a - adp-ribosylation factor-like 4a, Dst - dystonin, Steap4 - steap family member 4, Slc12a2 - solute carrier family 12, member 2, Asprv1 - aspartic peptidase, retroviral-like 1, Col14a1 - collagen, type xiv, alpha 1, Id1 - inhibitor of dna binding 1, Anks1 - ankyrin repeat and sam domain containing 1, Atp1b1 - atpase, na+/k+ transporting, beta 1 polypeptide, Icam1 - intercellular adhesion molecule 1, Vegfb - vascular endothelial growth factor b, Ibsp - integrin binding sialoprotein, Cbx7 - chromobox 7, Plod1 - procollagen-lysine, 2-oxoglutarate 5-dioxygenase 1, Hyal2 - hyaluronoglucosaminidase 2, Hyal1 - hyaluronoglucosaminidase 1, Vcam1 - vascular cell adhesion molecule 1, Zfhx3 - zinc finger homeobox 3, Plxna4 - plexin a4, Pmp22 - peripheral myelin protein 22, Sbno2 - strawberry notch homolog 2 (drosophila), Mctp2 - multiple c2 domains, transmembrane 2, Pla2g2d - phospholipase a2, group iid, Fzd7 - frizzled homolog 7 (drosophila), Cdh23 - cadherin 23 (otocadherin), Igfbp5 - insulin-like growth factor binding protein 5, Serpine1 - serine (or cysteine) peptidase inhibitor, clade e, member 1, Cyr61 - cysteine rich protein 61, Zhx3 - zinc fingers and homeoboxes 3, Igf1r - insulin-like growth factor i receptor, Tshz3 - teashirt zinc finger family member 3, Cxcr2 - chemokine (c-x-c motif) receptor 2, Pbx1 - pre b cell leukemia homeobox 1, Ppard - peroxisome proliferator activator receptor delta, Sphk1 - sphingosine kinase 1, Jag1 - jagged 1, Trf - transferrin, Enpep - glutamyl aminopeptidase, Trip6 - thyroid hormone receptor interactor 6, Pou6f1 - pou domain, class 6, transcription factor 1, Sh3pxd2b - sh3 and px domains 2b, Jup - junction plakoglobin, Jun - jun oncogene, Gabbr1 - gamma-aminobutyric acid (gaba) b receptor, 1, Jund - jun proto-oncogene related gene d, Emd - emerin, Cpe - carboxypeptidase e, Ccdc85b - coiled-coil domain containing 85b, Crispld2 - cysteine-rich secretory protein lccl domain containing 2, Ephb6 - eph receptor b6, Epn2 - epsin 2, Lrg1 - leucine-rich alpha-2-glycoprotein 1, Phf15 - phd finger protein 15, Mmp9 - matrix metallopeptidase 9, Epb4.1l3 - erythrocyte protein band 4.1-like 3, Tnfsf9 - tumor necrosis factor (ligand) superfamily, member 9, Ttbk2 - tau tubulin kinase 2, Comp - cartilage oligomeric matrix protein, Epha2 - eph receptor a2, Rassf2 - ras association (ralgds/af-6) domain family member 2, Bcl3 - b cell leukemia/lymphoma 3, Cables1 - cdk5 and abl enzyme substrate 1, Sema6d - sema domain, transmembrane domain (tm), and cytoplasmic domain, (semaphorin) 6d, Rfx2 - regulatory factor x, 2 (influences hla class ii expression), Ednrb - endothelin receptor type b, Glul - glutamate-ammonia ligase (glutamine synthetase), Immp2l - imp2 inner mitochondrial membrane peptidase-like (s. cerevisiae), Ifitm1 - interferon induced transmembrane protein 1, Gna11 - guanine nucleotide binding protein, alpha 11, Trpv4 - transient receptor potential cation channel, subfamily v, member 4, Tuft1 - tuftelin 1, Tanc2 - tetratricopeptide repeat, ankyrin repeat and coiled-coil containing 2, Otud7b - otu domain containing 7b, Trpm2 - transient receptor potential cation channel, subfamily m, member 2, Rhoj - ras homolog gene family, member j, Igsf9 - immunoglobulin superfamily, member 9, Sparcl1 - sparc-like 1, Ttn - titin, Prom1 - prominin 1, Hip1r - huntingtin interacting protein 1 related, Hp - haptoglobin, Ndrg2 - n-myc downstream regulated gene 2, Tacstd2 - tumor-associated calcium signal transducer 2, Hpgd - hydroxyprostaglandin dehydrogenase 15 (nad), Picalm - phosphatidylinositol binding clathrin assembly protein, Kitl - kit ligand, Btg2 - b cell translocation gene 2, anti-proliferative, Gfi1 - growth factor independent 1, Megf11 - multiple egf-like-domains 11, Klf5 - kruppel-like factor 5, Egfr - epidermal growth factor receptor, Egr1 - early growth response 1, Arid5a - at rich interactive domain 5a (mrf1-like), Mfge8 - milk fat globule-egf factor 8 protein, Gfra2 - glial cell line derived neurotrophic factor family receptor alpha 2]
GO:0050896	response to stimulus	5.2e-08	6.44e-05	1.31	9768	2744	745	274	[Ptger4 - prostaglandin e receptor 4 (subtype ep4), Errfi1 - erbb receptor feedback inhibitor 1, Mat2a - methionine adenosyltransferase ii, alpha, Phf1 - phd finger protein 1, Ptgs1 - prostaglandin-endoperoxide synthase 1, Abl2 - v-abl abelson murine leukemia viral oncogene 2 (arg, abelson-related gene), Rora - rar-related orphan receptor alpha, Stxbp4 - syntaxin binding protein 4, Paf1 - paf1, rna polymerase ii associated factor, homolog (s. cerevisiae), H2-Q10 - histocompatibility 2, q region locus 10, Cd55 - cd55 antigen, Stxbp1 - syntaxin binding protein 1, Creb3l2 - camp responsive element binding protein 3-like 2, Dcbld2 - discoidin, cub and lccl domain containing 2, Slc30a4 - solute carrier family 30 (zinc transporter), member 4, Car3 - carbonic anhydrase 3, Sgms1 - sphingomyelin synthase 1, Bank1 - b cell scaffold protein with ankyrin repeats 1, P2ry13 - purinergic receptor p2y, g-protein coupled 13, Inmt - indolethylamine n-methyltransferase, Sult1a1 - sulfotransferase family 1a, phenol-preferring, member 1, Akap7 - a kinase (prka) anchor protein 7, Fbxo22 - f-box protein 22, Cdc42ep2 - cdc42 effector protein (rho gtpase binding) 2, Dnajb2 - dnaj (hsp40) homolog, subfamily b, member 2, Zfp36 - zinc finger protein 36, Wfdc18 - wap four-disulfide core domain 18, Actn3 - actinin alpha 3, Rcan1 - regulator of calcineurin 1, Gadd45a - growth arrest and dna-damage-inducible 45 alpha, Mb - myoglobin, Adam15 - a disintegrin and metallopeptidase domain 15 (metargidin), Cotl1 - coactosin-like 1 (dictyostelium), Pygm - muscle glycogen phosphorylase, Tcf7l2 - transcription factor 7 like 2, t cell specific, hmg box, Notch1 - notch 1, Cst3 - cystatin c, Cadm1 - cell adhesion molecule 1, Cxcl13 - chemokine (c-x-c motif) ligand 13, Srm - spermidine synthase, Tagap - t cell activation rho gtpase activating protein, Tcap - titin-cap, Lrrc8a - leucine rich repeat containing 8a, Ggt5 - gamma-glutamyltransferase 5, Chp2 - calcineurin-like ef hand protein 2, Ltf - lactotransferrin, Ccnd3 - cyclin d3, Ccnd2 - cyclin d2, Ctsg - cathepsin g, Cd209d - cd209d antigen, Cfd - complement factor d (adipsin), Ngp - neutrophilic granule protein, Map1lc3a - microtubule-associated protein 1 light chain 3 alpha, Irf1 - interferon regulatory factor 1, Uaca - uveal autoantigen with coiled-coil domains and ankyrin repeats, Casp4 - caspase 4, apoptosis-related cysteine peptidase, Smad5 - smad family member 5, Ptprm - protein tyrosine phosphatase, receptor type, m, Insr - insulin receptor, S100a8 - s100 calcium binding protein a8 (calgranulin a), S100a9 - s100 calcium binding protein a9 (calgranulin b), Hes1 - hairy and enhancer of split 1 (drosophila), Adamts4 - a disintegrin-like and metallopeptidase (reprolysin type) with thrombospondin type 1 motif, 4, Ptp4a3 - protein tyrosine phosphatase 4a3, Lyar - ly1 antibody reactive clone, Ruvbl2 - ruvb-like protein 2, F13a1 - coagulation factor xiii, a1 subunit, Dusp1 - dual specificity phosphatase 1, Wnk1 - wnk lysine deficient protein kinase 1, Wfs1 - wolfram syndrome 1 homolog (human), Gsr - glutathione reductase, Stx11 - syntaxin 11, Rcsd1 - rcsd domain containing 1, Fosl1 - fos-like antigen 1, Fosb - fbj osteosarcoma oncogene b, Il17ra - interleukin 17 receptor a, Lifr - leukemia inhibitory factor receptor, Cd83 - cd83 antigen, Cd81 - cd81 antigen, Tinagl1 - tubulointerstitial nephritis antigen-like 1, Serinc3 - serine incorporator 3, Timp3 - tissue inhibitor of metalloproteinase 3, Gpx3 - glutathione peroxidase 3, Rab34 - rab34, member of ras oncogene family, Wdr4 - wd repeat domain 4, Fkbp5 - fk506 binding protein 5, Tnfrsf17 - tumor necrosis factor receptor superfamily, member 17, Alox5 - arachidonate 5-lipoxygenase, Pglyrp1 - peptidoglycan recognition protein 1, Ncam1 - neural cell adhesion molecule 1, Wdr35 - wd repeat domain 35, Cd36 - cd36 antigen, Mylk - myosin, light polypeptide kinase, Zbtb4 - zinc finger and btb domain containing 4, Serpinb1a - serine (or cysteine) peptidase inhibitor, clade b, member 1a, Ang - angiogenin, ribonuclease, rnase a family, 5, Angptl4 - angiopoietin-like 4, Etv3 - ets variant gene 3, Tnfaip3 - tumor necrosis factor, alpha-induced protein 3, Hif3a - hypoxia inducible factor 3, alpha subunit, Myoc - myocilin, Cd209b - cd209b antigen, Ccl24 - chemokine (c-c motif) ligand 24, Cpne8 - copine viii, Cdkn2d - cyclin-dependent kinase inhibitor 2d (p19, inhibits cdk4), Rcn3 - reticulocalbin 3, ef-hand calcium binding domain, Ccl9 - chemokine (c-c motif) ligand 9, Fabp4 - fatty acid binding protein 4, adipocyte, Map3k6 - mitogen-activated protein kinase kinase kinase 6, Gstm1 - glutathione s-transferase, mu 1, Cfh - complement component factor h, Cxcl12 - chemokine (c-x-c motif) ligand 12, Rnase4 - ribonuclease, rnase a family 4, Myh4 - myosin, heavy polypeptide 4, skeletal muscle, Aff3 - af4/fmr2 family, member 3, Syp - synaptophysin, Fcnb - ficolin b, Thra - thyroid hormone receptor alpha, Batf - basic leucine zipper transcription factor, atf-like, Pla2g7 - phospholipase a2, group vii (platelet-activating factor acetylhydrolase, plasma), Nupr1 - nuclear protein transcription regulator 1, Ppp1r15a - protein phosphatase 1, regulatory (inhibitor) subunit 15a, Nr1d1 - nuclear receptor subfamily 1, group d, member 1, Syt3 - synaptotagmin iii, Fcna - ficolin a, Fcgrt - fc receptor, igg, alpha chain transporter, Pdk4 - pyruvate dehydrogenase kinase, isoenzyme 4, Cdc25a - cell division cycle 25a, Sema6a - sema domain, transmembrane domain (tm), and cytoplasmic domain, (semaphorin) 6a, Myc - myelocytomatosis oncogene, Lepr - leptin receptor, Myb - myeloblastosis oncogene, Trem3 - triggering receptor expressed on myeloid cells 3, Rnf125 - ring finger protein 125, Sema4a - sema domain, immunoglobulin domain (ig), transmembrane domain (tm) and short cytoplasmic domain, (semaphorin) 4a, Gzmb - granzyme b, Tgfbr3 - transforming growth factor, beta receptor iii, Xrcc5 - x-ray repair complementing defective repair in chinese hamster cells 5, Tnip2 - tnfaip3 interacting protein 2, Sell - selectin, lymphocyte, Il4ra - interleukin 4 receptor, alpha, Txnip - thioredoxin interacting protein, Lcn2 - lipocalin 2, Il6 - interleukin 6, Birc3 - baculoviral iap repeat-containing 3, Per2 - period circadian clock 2, Per1 - period circadian clock 1, Ifi202b - interferon activated gene 202b, Wtip - wt1-interacting protein, P2ry12 - purinergic receptor p2y, g-protein coupled 12, Unc13b - unc-13 homolog b (c. elegans), Unc119 - unc-119 homolog (c. elegans), Hspa1b - heat shock protein 1b, Apod - apolipoprotein d, Socs3 - suppressor of cytokine signaling 3, Gdap2 - ganglioside-induced differentiation-associated-protein 2, Socs1 - suppressor of cytokine signaling 1, Mt1 - metallothionein 1, Slc4a1 - solute carrier family 4 (anion exchanger), member 1, Dnajb1 - dnaj (hsp40) homolog, subfamily b, member 1, 5830416P10Rik - riken cdna 5830416p10 gene, Ucp2 - uncoupling protein 2 (mitochondrial, proton carrier), Flnb - filamin, beta, Klf9 - kruppel-like factor 9, Ildr2 - immunoglobulin-like domain containing receptor 2, Klf4 - kruppel-like factor 4 (gut), Ube2g2 - ubiquitin-conjugating enzyme e2g 2, Klf2 - kruppel-like factor 2 (lung), Optn - optineurin, Mt2 - metallothionein 2, Dgat2 - diacylglycerol o-acyltransferase 2, Piga - phosphatidylinositol glycan anchor biosynthesis, class a, Mapk13 - mitogen-activated protein kinase 13, Stab2 - stabilin 2, Map3k8 - mitogen-activated protein kinase kinase kinase 8, Slc16a1 - solute carrier family 16 (monocarboxylic acid transporters), member 1, Kdm6b - kdm1 lysine (k)-specific demethylase 6b, Icosl - icos ligand, Amigo1 - adhesion molecule with ig like domain 1, Pea15a - phosphoprotein enriched in astrocytes 15a, Tlr5 - toll-like receptor 5, Dst - dystonin, Chi3l3 - chitinase 3-like 3, Slc12a2 - solute carrier family 12, member 2, Atp2a1 - atpase, ca++ transporting, cardiac muscle, fast twitch 1, Zbtb20 - zinc finger and btb domain containing 20, Id1 - inhibitor of dna binding 1, Mras - muscle and microspikes ras, Atp1b1 - atpase, na+/k+ transporting, beta 1 polypeptide, Icam1 - intercellular adhesion molecule 1, Vegfb - vascular endothelial growth factor b, Ibsp - integrin binding sialoprotein, Mill2 - mhc i like leukocyte 2, Hyal2 - hyaluronoglucosaminidase 2, Hyal1 - hyaluronoglucosaminidase 1, Pink1 - pten induced putative kinase 1, Vcam1 - vascular cell adhesion molecule 1, Zfhx3 - zinc finger homeobox 3, Ppp1r9a - protein phosphatase 1, regulatory (inhibitor) subunit 9a, Ifitm6 - interferon induced transmembrane protein 6, Atf4 - activating transcription factor 4, Pmp22 - peripheral myelin protein 22, Sbno2 - strawberry notch homolog 2 (drosophila), Cd177 - cd177 antigen, Cdh23 - cadherin 23 (otocadherin), Hspa1a - heat shock protein 1a, Camp - cathelicidin antimicrobial peptide, Rnf185 - ring finger protein 185, Igfbp5 - insulin-like growth factor binding protein 5, Serpine1 - serine (or cysteine) peptidase inhibitor, clade e, member 1, Igf1r - insulin-like growth factor i receptor, Cxcr2 - chemokine (c-x-c motif) receptor 2, Pag1 - phosphoprotein associated with glycosphingolipid microdomains 1, Ppard - peroxisome proliferator activator receptor delta, Sphk1 - sphingosine kinase 1, Jag1 - jagged 1, Trf - transferrin, Cd163 - cd163 antigen, Rdh12 - retinol dehydrogenase 12, Jup - junction plakoglobin, Jun - jun oncogene, Rnf169 - ring finger protein 169, Dapk1 - death associated protein kinase 1, Jund - jun proto-oncogene related gene d, Emd - emerin, Clec2d - c-type lectin domain family 2, member d, F830016B08Rik - riken cdna f830016b08 gene, Cp - ceruloplasmin, Ephb6 - eph receptor b6, Herpud1 - homocysteine-inducible, endoplasmic reticulum stress-inducible, ubiquitin-like domain member 1, Itgb2l - integrin beta 2-like, Ephx1 - epoxide hydrolase 1, microsomal, Gng7 - guanine nucleotide binding protein (g protein), gamma 7, Lrg1 - leucine-rich alpha-2-glycoprotein 1, Mmp9 - matrix metallopeptidase 9, Tnfsf9 - tumor necrosis factor (ligand) superfamily, member 9, Orm1 - orosomucoid 1, Comp - cartilage oligomeric matrix protein, Epha2 - eph receptor a2, Colec12 - collectin sub-family member 12, Bcl3 - b cell leukemia/lymphoma 3, Rfx2 - regulatory factor x, 2 (influences hla class ii expression), Ednrb - endothelin receptor type b, Glul - glutamate-ammonia ligase (glutamine synthetase), Smpdl3b - sphingomyelin phosphodiesterase, acid-like 3b, Immp2l - imp2 inner mitochondrial membrane peptidase-like (s. cerevisiae), Ifitm1 - interferon induced transmembrane protein 1, Gna11 - guanine nucleotide binding protein, alpha 11, Trpv4 - transient receptor potential cation channel, subfamily v, member 4, N4bp1 - nedd4 binding protein 1, Otud7b - otu domain containing 7b, Nlrc4 - nlr family, card domain containing 4, Il1f9 - interleukin 1 family, member 9, Trpm2 - transient receptor potential cation channel, subfamily m, member 2, Ttn - titin, Ighd - immunoglobulin heavy constant delta, C4b - complement component 4b (chido blood group), Hp - haptoglobin, Tsc22d3 - tsc22 domain family, member 3, C1qc - complement component 1, q subcomponent, c chain, C2 - complement component 2 (within h-2s), Hpgd - hydroxyprostaglandin dehydrogenase 15 (nad), Cry2 - cryptochrome 2 (photolyase-like), Slpi - secretory leukocyte peptidase inhibitor, Gfpt2 - glutamine fructose-6-phosphate transaminase 2, Btg2 - b cell translocation gene 2, anti-proliferative, Gfi1 - growth factor independent 1, Mgmt - o-6-methylguanine-dna methyltransferase, Tnfsf13b - tumor necrosis factor (ligand) superfamily, member 13b, Klf5 - kruppel-like factor 5, Egfr - epidermal growth factor receptor, Egr1 - early growth response 1, Arid5a - at rich interactive domain 5a (mrf1-like), Hrh1 - histamine receptor h1]
GO:0048869	cellular developmental process	5.91e-08	6.71e-05	1.47	9768	1473	745	165	[Ptger4 - prostaglandin e receptor 4 (subtype ep4), Per2 - period circadian clock 2, Ptgs1 - prostaglandin-endoperoxide synthase 1, Ica1l - islet cell autoantigen 1-like, Pex11a - peroxisomal biogenesis factor 11 alpha, Abl2 - v-abl abelson murine leukemia viral oncogene 2 (arg, abelson-related gene), Rora - rar-related orphan receptor alpha, Lbr - lamin b receptor, Ugcg - udp-glucose ceramide glucosyltransferase, Phgdh - 3-phosphoglycerate dehydrogenase, Paf1 - paf1, rna polymerase ii associated factor, homolog (s. cerevisiae), Socs3 - suppressor of cytokine signaling 3, Socs1 - suppressor of cytokine signaling 1, Creb3l2 - camp responsive element binding protein 3-like 2, Mafb - v-maf musculoaponeurotic fibrosarcoma oncogene family, protein b (avian), Slc4a1 - solute carrier family 4 (anion exchanger), member 1, Flnb - filamin, beta, Ildr2 - immunoglobulin-like domain containing receptor 2, Klf4 - kruppel-like factor 4 (gut), Alpk2 - alpha-kinase 2, Klf2 - kruppel-like factor 2 (lung), Rac3 - ras-related c3 botulinum substrate 3, Acta1 - actin, alpha 1, skeletal muscle, Prtn3 - proteinase 3, Kdm6b - kdm1 lysine (k)-specific demethylase 6b, Rcan1 - regulator of calcineurin 1, Amigo1 - adhesion molecule with ig like domain 1, Gpsm1 - g-protein signalling modulator 1 (ags3-like, c. elegans), Tppp - tubulin polymerization promoting protein, Arl4a - adp-ribosylation factor-like 4a, Mb - myoglobin, Dst - dystonin, Adam15 - a disintegrin and metallopeptidase domain 15 (metargidin), Steap4 - steap family member 4, Id1 - inhibitor of dna binding 1, Col14a1 - collagen, type xiv, alpha 1, Anks1 - ankyrin repeat and sam domain containing 1, Tcf7l2 - transcription factor 7 like 2, t cell specific, hmg box, Tmem176b - transmembrane protein 176b, Ccno - cyclin o, Icam1 - intercellular adhesion molecule 1, Adam22 - a disintegrin and metallopeptidase domain 22, Vegfb - vascular endothelial growth factor b, Notch1 - notch 1, Cadm1 - cell adhesion molecule 1, Hyal2 - hyaluronoglucosaminidase 2, Vcam1 - vascular cell adhesion molecule 1, Tcap - titin-cap, Lrrc8a - leucine rich repeat containing 8a, Plxna4 - plexin a4, Asb2 - ankyrin repeat and socs box-containing 2, Etv1 - ets variant gene 1, Cfd - complement factor d (adipsin), Pmp22 - peripheral myelin protein 22, Gadd45g - growth arrest and dna-damage-inducible 45 gamma, Sbno2 - strawberry notch homolog 2 (drosophila), Ryk - receptor-like tyrosine kinase, Erf - ets2 repressor factor, Irf1 - interferon regulatory factor 1, Casp4 - caspase 4, apoptosis-related cysteine peptidase, Pla2g2d - phospholipase a2, group iid, Smad5 - smad family member 5, Fzd7 - frizzled homolog 7 (drosophila), Cdh23 - cadherin 23 (otocadherin), Epor - erythropoietin receptor, S100a8 - s100 calcium binding protein a8 (calgranulin a), Myo9a - myosin ixa, S100a9 - s100 calcium binding protein a9 (calgranulin b), Txnrd3 - thioredoxin reductase 3, Igfbp5 - insulin-like growth factor binding protein 5, Hes1 - hairy and enhancer of split 1 (drosophila), Serpine1 - serine (or cysteine) peptidase inhibitor, clade e, member 1, Cyr61 - cysteine rich protein 61, Lyar - ly1 antibody reactive clone, Zhx3 - zinc fingers and homeoboxes 3, Igf1r - insulin-like growth factor i receptor, Slco4c1 - solute carrier organic anion transporter family, member 4c1, Tshz3 - teashirt zinc finger family member 3, Spint2 - serine protease inhibitor, kunitz type 2, Farp2 - ferm, rhogef and pleckstrin domain protein 2, Ttc8 - tetratricopeptide repeat domain 8, Pbx1 - pre b cell leukemia homeobox 1, Ppard - peroxisome proliferator activator receptor delta, Jag1 - jagged 1, Tle3 - transducin-like enhancer of split 3, homolog of drosophila e(spl), Trf - transferrin, Pou6f1 - pou domain, class 6, transcription factor 1, Sh3pxd2b - sh3 and px domains 2b, Myh10 - myosin, heavy polypeptide 10, non-muscle, Neb - nebulin, Lifr - leukemia inhibitory factor receptor, Gabbr1 - gamma-aminobutyric acid (gaba) b receptor, 1, Jun - jun oncogene, Jund - jun proto-oncogene related gene d, Frk - fyn-related kinase, Emd - emerin, Ccdc85b - coiled-coil domain containing 85b, Ncam1 - neural cell adhesion molecule 1, Lrg1 - leucine-rich alpha-2-glycoprotein 1, Epb4.1l3 - erythrocyte protein band 4.1-like 3, Tnfsf9 - tumor necrosis factor (ligand) superfamily, member 9, Tmod1 - tropomodulin 1, Comp - cartilage oligomeric matrix protein, Ang - angiogenin, ribonuclease, rnase a family, 5, Epha2 - eph receptor a2, Bcl3 - b cell leukemia/lymphoma 3, Aldh6a1 - aldehyde dehydrogenase family 6, subfamily a1, Etv3 - ets variant gene 3, Osgin1 - oxidative stress induced growth inhibitor 1, Wee1 - wee 1 homolog 1 (s. pombe), Tnfaip3 - tumor necrosis factor, alpha-induced protein 3, Thsd1 - thrombospondin, type i, domain 1, Sema6d - sema domain, transmembrane domain (tm), and cytoplasmic domain, (semaphorin) 6d, Fgfr1 - fibroblast growth factor receptor 1, Fgf9 - fibroblast growth factor 9, Ednrb - endothelin receptor type b, Selenbp1 - selenium binding protein 1, Rfx2 - regulatory factor x, 2 (influences hla class ii expression), Myoc - myocilin, Myo7a - myosin viia, Lamb2 - laminin, beta 2, Cdkn1c - cyclin-dependent kinase inhibitor 1c (p57), Ppp2r3a - protein phosphatase 2, regulatory subunit b'', alpha, Fabp4 - fatty acid binding protein 4, adipocyte, Cxcl12 - chemokine (c-x-c motif) ligand 12, Cfh - complement component factor h, Igsf9 - immunoglobulin superfamily, member 9, Trpm2 - transient receptor potential cation channel, subfamily m, member 2, Cebpd - ccaat/enhancer binding protein (c/ebp), delta, Ttn - titin, Prom1 - prominin 1, Thrb - thyroid hormone receptor beta, Thra - thyroid hormone receptor alpha, Batf - basic leucine zipper transcription factor, atf-like, Nupr1 - nuclear protein transcription regulator 1, Ndrg2 - n-myc downstream regulated gene 2, Rdh10 - retinol dehydrogenase 10 (all-trans), Nr1d1 - nuclear receptor subfamily 1, group d, member 1, Xlr - x-linked lymphocyte-regulated complex, Syt3 - synaptotagmin iii, Sema6b - sema domain, transmembrane domain (tm), and cytoplasmic domain, (semaphorin) 6b, Sema6a - sema domain, transmembrane domain (tm), and cytoplasmic domain, (semaphorin) 6a, Myc - myelocytomatosis oncogene, Picalm - phosphatidylinositol binding clathrin assembly protein, Lepr - leptin receptor, Nhsl2 - nhs-like 2, Myb - myeloblastosis oncogene, Tnfrsf12a - tumor necrosis factor receptor superfamily, member 12a, Tgm1 - transglutaminase 1, k polypeptide, Sema4a - sema domain, immunoglobulin domain (ig), transmembrane domain (tm) and short cytoplasmic domain, (semaphorin) 4a, Kitl - kit ligand, Sema4c - sema domain, immunoglobulin domain (ig), transmembrane domain (tm) and short cytoplasmic domain, (semaphorin) 4c, Gfi1 - growth factor independent 1, Btg2 - b cell translocation gene 2, anti-proliferative, Tgfbr3 - transforming growth factor, beta receptor iii, Xrcc5 - x-ray repair complementing defective repair in chinese hamster cells 5, Palld - palladin, cytoskeletal associated protein, Egfr - epidermal growth factor receptor, Lbx1 - ladybird homeobox homolog 1 (drosophila), Klf5 - kruppel-like factor 5, Il3ra - interleukin 3 receptor, alpha chain, Txnip - thioredoxin interacting protein, Egr1 - early growth response 1, Arid5a - at rich interactive domain 5a (mrf1-like), Il6 - interleukin 6]
GO:0030154	cell differentiation	6.38e-08	6.68e-05	1.57	9768	1069	745	128	[Ptger4 - prostaglandin e receptor 4 (subtype ep4), Per2 - period circadian clock 2, Ptgs1 - prostaglandin-endoperoxide synthase 1, Pex11a - peroxisomal biogenesis factor 11 alpha, Abl2 - v-abl abelson murine leukemia viral oncogene 2 (arg, abelson-related gene), Rora - rar-related orphan receptor alpha, Lbr - lamin b receptor, Ugcg - udp-glucose ceramide glucosyltransferase, Phgdh - 3-phosphoglycerate dehydrogenase, Socs3 - suppressor of cytokine signaling 3, Socs1 - suppressor of cytokine signaling 1, Creb3l2 - camp responsive element binding protein 3-like 2, Mafb - v-maf musculoaponeurotic fibrosarcoma oncogene family, protein b (avian), Flnb - filamin, beta, Ildr2 - immunoglobulin-like domain containing receptor 2, Klf4 - kruppel-like factor 4 (gut), Klf2 - kruppel-like factor 2 (lung), Prtn3 - proteinase 3, Kdm6b - kdm1 lysine (k)-specific demethylase 6b, Amigo1 - adhesion molecule with ig like domain 1, Gpsm1 - g-protein signalling modulator 1 (ags3-like, c. elegans), Tppp - tubulin polymerization promoting protein, Arl4a - adp-ribosylation factor-like 4a, Mb - myoglobin, Adam15 - a disintegrin and metallopeptidase domain 15 (metargidin), Steap4 - steap family member 4, Id1 - inhibitor of dna binding 1, Tmem176b - transmembrane protein 176b, Tcf7l2 - transcription factor 7 like 2, t cell specific, hmg box, Ccno - cyclin o, Adam22 - a disintegrin and metallopeptidase domain 22, Vegfb - vascular endothelial growth factor b, Notch1 - notch 1, Cadm1 - cell adhesion molecule 1, Hyal2 - hyaluronoglucosaminidase 2, Vcam1 - vascular cell adhesion molecule 1, Lrrc8a - leucine rich repeat containing 8a, Asb2 - ankyrin repeat and socs box-containing 2, Cfd - complement factor d (adipsin), Etv1 - ets variant gene 1, Gadd45g - growth arrest and dna-damage-inducible 45 gamma, Pmp22 - peripheral myelin protein 22, Sbno2 - strawberry notch homolog 2 (drosophila), Ryk - receptor-like tyrosine kinase, Erf - ets2 repressor factor, Irf1 - interferon regulatory factor 1, Pla2g2d - phospholipase a2, group iid, Smad5 - smad family member 5, Fzd7 - frizzled homolog 7 (drosophila), Cdh23 - cadherin 23 (otocadherin), Epor - erythropoietin receptor, Myo9a - myosin ixa, Txnrd3 - thioredoxin reductase 3, Igfbp5 - insulin-like growth factor binding protein 5, Hes1 - hairy and enhancer of split 1 (drosophila), Cyr61 - cysteine rich protein 61, Zhx3 - zinc fingers and homeoboxes 3, Slco4c1 - solute carrier organic anion transporter family, member 4c1, Tshz3 - teashirt zinc finger family member 3, Farp2 - ferm, rhogef and pleckstrin domain protein 2, Ttc8 - tetratricopeptide repeat domain 8, Pbx1 - pre b cell leukemia homeobox 1, Ppard - peroxisome proliferator activator receptor delta, Jag1 - jagged 1, Trf - transferrin, Tle3 - transducin-like enhancer of split 3, homolog of drosophila e(spl), Pou6f1 - pou domain, class 6, transcription factor 1, Sh3pxd2b - sh3 and px domains 2b, Gabbr1 - gamma-aminobutyric acid (gaba) b receptor, 1, Jun - jun oncogene, Frk - fyn-related kinase, Emd - emerin, Ccdc85b - coiled-coil domain containing 85b, Lrg1 - leucine-rich alpha-2-glycoprotein 1, Tnfsf9 - tumor necrosis factor (ligand) superfamily, member 9, Ang - angiogenin, ribonuclease, rnase a family, 5, Epha2 - eph receptor a2, Bcl3 - b cell leukemia/lymphoma 3, Aldh6a1 - aldehyde dehydrogenase family 6, subfamily a1, Etv3 - ets variant gene 3, Osgin1 - oxidative stress induced growth inhibitor 1, Tnfaip3 - tumor necrosis factor, alpha-induced protein 3, Thsd1 - thrombospondin, type i, domain 1, Sema6d - sema domain, transmembrane domain (tm), and cytoplasmic domain, (semaphorin) 6d, Fgfr1 - fibroblast growth factor receptor 1, Fgf9 - fibroblast growth factor 9, Selenbp1 - selenium binding protein 1, Rfx2 - regulatory factor x, 2 (influences hla class ii expression), Ednrb - endothelin receptor type b, Myoc - myocilin, Myo7a - myosin viia, Cdkn1c - cyclin-dependent kinase inhibitor 1c (p57), Ppp2r3a - protein phosphatase 2, regulatory subunit b'', alpha, Fabp4 - fatty acid binding protein 4, adipocyte, Cxcl12 - chemokine (c-x-c motif) ligand 12, Cfh - complement component factor h, Trpm2 - transient receptor potential cation channel, subfamily m, member 2, Igsf9 - immunoglobulin superfamily, member 9, Cebpd - ccaat/enhancer binding protein (c/ebp), delta, Prom1 - prominin 1, Thrb - thyroid hormone receptor beta, Thra - thyroid hormone receptor alpha, Batf - basic leucine zipper transcription factor, atf-like, Nupr1 - nuclear protein transcription regulator 1, Ndrg2 - n-myc downstream regulated gene 2, Nr1d1 - nuclear receptor subfamily 1, group d, member 1, Syt3 - synaptotagmin iii, Sema6b - sema domain, transmembrane domain (tm), and cytoplasmic domain, (semaphorin) 6b, Sema6a - sema domain, transmembrane domain (tm), and cytoplasmic domain, (semaphorin) 6a, Myc - myelocytomatosis oncogene, Nhsl2 - nhs-like 2, Lepr - leptin receptor, Myb - myeloblastosis oncogene, Tnfrsf12a - tumor necrosis factor receptor superfamily, member 12a, Tgm1 - transglutaminase 1, k polypeptide, Sema4a - sema domain, immunoglobulin domain (ig), transmembrane domain (tm) and short cytoplasmic domain, (semaphorin) 4a, Sema4c - sema domain, immunoglobulin domain (ig), transmembrane domain (tm) and short cytoplasmic domain, (semaphorin) 4c, Gfi1 - growth factor independent 1, Btg2 - b cell translocation gene 2, anti-proliferative, Tgfbr3 - transforming growth factor, beta receptor iii, Xrcc5 - x-ray repair complementing defective repair in chinese hamster cells 5, Klf5 - kruppel-like factor 5, Il3ra - interleukin 3 receptor, alpha chain, Lbx1 - ladybird homeobox homolog 1 (drosophila), Egfr - epidermal growth factor receptor, Txnip - thioredoxin interacting protein, Egr1 - early growth response 1, Arid5a - at rich interactive domain 5a (mrf1-like)]
GO:0032879	regulation of localization	1e-07	9.73e-05	1.43	9768	1631	745	178	[Ptger4 - prostaglandin e receptor 4 (subtype ep4), Per2 - period circadian clock 2, Per1 - period circadian clock 1, Ica1l - islet cell autoantigen 1-like, Ptgs1 - prostaglandin-endoperoxide synthase 1, Cyp2j6 - cytochrome p450, family 2, subfamily j, polypeptide 6, Abl2 - v-abl abelson murine leukemia viral oncogene 2 (arg, abelson-related gene), P2ry12 - purinergic receptor p2y, g-protein coupled 12, Unc13b - unc-13 homolog b (c. elegans), Unc119 - unc-119 homolog (c. elegans), Igsf10 - immunoglobulin superfamily, member 10, Syne2 - spectrin repeat containing, nuclear envelope 2, Pfkm - phosphofructokinase, muscle, Stxbp4 - syntaxin binding protein 4, Apod - apolipoprotein d, Socs1 - suppressor of cytokine signaling 1, Svip - small vcp/p97-interacting protein, Stxbp1 - syntaxin binding protein 1, Slc30a4 - solute carrier family 30 (zinc transporter), member 4, Bank1 - b cell scaffold protein with ankyrin repeats 1, Lrrtm2 - leucine rich repeat transmembrane neuronal 2, Dach1 - dachshund 1 (drosophila), Ucp2 - uncoupling protein 2 (mitochondrial, proton carrier), Klf4 - kruppel-like factor 4 (gut), Ube2g2 - ubiquitin-conjugating enzyme e2g 2, Akap7 - a kinase (prka) anchor protein 7, Dcn - decorin, Zfp36 - zinc finger protein 36, Dnajb2 - dnaj (hsp40) homolog, subfamily b, member 2, Abhd6 - abhydrolase domain containing 6, Niacr1 - niacin receptor 1, Prtn3 - proteinase 3, Slc16a1 - solute carrier family 16 (monocarboxylic acid transporters), member 1, Celsr3 - cadherin, egf lag seven-pass g-type receptor 3 (flamingo homolog, drosophila), Amigo1 - adhesion molecule with ig like domain 1, Pea15a - phosphoprotein enriched in astrocytes 15a, Gadd45a - growth arrest and dna-damage-inducible 45 alpha, Tlr5 - toll-like receptor 5, Adam15 - a disintegrin and metallopeptidase domain 15 (metargidin), Slc12a2 - solute carrier family 12, member 2, Fxyd2 - fxyd domain-containing ion transport regulator 2, Slc9a3r2 - solute carrier family 9 (sodium/hydrogen exchanger), member 3 regulator 2, Tcf7l2 - transcription factor 7 like 2, t cell specific, hmg box, Icam1 - intercellular adhesion molecule 1, Atp1b1 - atpase, na+/k+ transporting, beta 1 polypeptide, Vegfb - vascular endothelial growth factor b, Notch1 - notch 1, Lilra5 - leukocyte immunoglobulin-like receptor, subfamily a (with tm domain), member 5, Smurf2 - smad specific e3 ubiquitin protein ligase 2, Cadm1 - cell adhesion molecule 1, Hyal2 - hyaluronoglucosaminidase 2, Hyal1 - hyaluronoglucosaminidase 1, Dmpk - dystrophia myotonica-protein kinase, Polr1a - polymerase (rna) i polypeptide a, Cxcl13 - chemokine (c-x-c motif) ligand 13, Pink1 - pten induced putative kinase 1, Plin2 - perilipin 2, Plxna4 - plexin a4, Chp2 - calcineurin-like ef hand protein 2, Ppp1r9a - protein phosphatase 1, regulatory (inhibitor) subunit 9a, Prr5 - proline rich 5 (renal), Cd209d - cd209d antigen, Atf4 - activating transcription factor 4, Ryk - receptor-like tyrosine kinase, Mctp2 - multiple c2 domains, transmembrane 2, Uaca - uveal autoantigen with coiled-coil domains and ankyrin repeats, Casp4 - caspase 4, apoptosis-related cysteine peptidase, Ifi27 - interferon, alpha-inducible protein 27, Ptprm - protein tyrosine phosphatase, receptor type, m, Cd177 - cd177 antigen, Insr - insulin receptor, Camp - cathelicidin antimicrobial peptide, S100a8 - s100 calcium binding protein a8 (calgranulin a), Icmt - isoprenylcysteine carboxyl methyltransferase, S100a9 - s100 calcium binding protein a9 (calgranulin b), Mllt6 - myeloid/lymphoid or mixed-lineage leukemia (trithorax homolog, drosophila); translocated to, 6, Igfbp5 - insulin-like growth factor binding protein 5, Hes1 - hairy and enhancer of split 1 (drosophila), Ptp4a3 - protein tyrosine phosphatase 4a3, Serpine1 - serine (or cysteine) peptidase inhibitor, clade e, member 1, Cyr61 - cysteine rich protein 61, Lyar - ly1 antibody reactive clone, Hbegf - heparin-binding egf-like growth factor, Igf1r - insulin-like growth factor i receptor, Spint2 - serine protease inhibitor, kunitz type 2, Siglece - sialic acid binding ig-like lectin e, Cxcr2 - chemokine (c-x-c motif) receptor 2, Dnm1 - dynamin 1, Ttc8 - tetratricopeptide repeat domain 8, Dusp1 - dual specificity phosphatase 1, Wnk1 - wnk lysine deficient protein kinase 1, Il15ra - interleukin 15 receptor, alpha chain, Wfs1 - wolfram syndrome 1 homolog (human), Ppard - peroxisome proliferator activator receptor delta, Sphk1 - sphingosine kinase 1, Jag1 - jagged 1, Trf - transferrin, Sec16b - sec16 homolog b (s. cerevisiae), Trip6 - thyroid hormone receptor interactor 6, Il17ra - interleukin 17 receptor a, Myh10 - myosin, heavy polypeptide 10, non-muscle, Jup - junction plakoglobin, Jun - jun oncogene, Dapk1 - death associated protein kinase 1, Gabbr1 - gamma-aminobutyric acid (gaba) b receptor, 1, Cd81 - cd81 antigen, Nedd9 - neural precursor cell expressed, developmentally down-regulated gene 9, Cpt1a - carnitine palmitoyltransferase 1a, liver, Emd - emerin, Rab34 - rab34, member of ras oncogene family, Nr3c2 - nuclear receptor subfamily 3, group c, member 2, Maged1 - melanoma antigen, family d, 1, Coro2b - coronin, actin binding protein, 2b, Alox5 - arachidonate 5-lipoxygenase, Epn2 - epsin 2, Ncam1 - neural cell adhesion molecule 1, Mmp8 - matrix metallopeptidase 8, Mmp9 - matrix metallopeptidase 9, Cd36 - cd36 antigen, Mylk - myosin, light polypeptide kinase, Ttbk2 - tau tubulin kinase 2, Rem1 - rad and gem related gtp binding protein 1, Serpinb1a - serine (or cysteine) peptidase inhibitor, clade b, member 1a, Ang - angiogenin, ribonuclease, rnase a family, 5, Epha2 - eph receptor a2, Osgin1 - oxidative stress induced growth inhibitor 1, Cd151 - cd151 antigen, Tnfaip3 - tumor necrosis factor, alpha-induced protein 3, Sema6d - sema domain, transmembrane domain (tm), and cytoplasmic domain, (semaphorin) 6d, Fgfr1 - fibroblast growth factor receptor 1, Ednrb - endothelin receptor type b, Fgf9 - fibroblast growth factor 9, Myoc - myocilin, Cd209b - cd209b antigen, Glul - glutamate-ammonia ligase (glutamine synthetase), Ccl24 - chemokine (c-c motif) ligand 24, Trpv4 - transient receptor potential cation channel, subfamily v, member 4, Eef2k - eukaryotic elongation factor-2 kinase, Ppp2r3a - protein phosphatase 2, regulatory subunit b'', alpha, Serpinf1 - serine (or cysteine) peptidase inhibitor, clade f, member 1, Otud7b - otu domain containing 7b, Mpzl1 - myelin protein zero-like 1, Cxcl12 - chemokine (c-x-c motif) ligand 12, Nlrc4 - nlr family, card domain containing 4, Trpm2 - transient receptor potential cation channel, subfamily m, member 2, Rhoj - ras homolog gene family, member j, Snta1 - syntrophin, acidic 1, Pros1 - protein s (alpha), Ttn - titin, Hip1r - huntingtin interacting protein 1 related, Syp - synaptophysin, Fcnb - ficolin b, Pla2g7 - phospholipase a2, group vii (platelet-activating factor acetylhydrolase, plasma), Nr1d1 - nuclear receptor subfamily 1, group d, member 1, Tacstd2 - tumor-associated calcium signal transducer 2, C2 - complement component 2 (within h-2s), Syt3 - synaptotagmin iii, Sema6b - sema domain, transmembrane domain (tm), and cytoplasmic domain, (semaphorin) 6b, Sema6a - sema domain, transmembrane domain (tm), and cytoplasmic domain, (semaphorin) 6a, Cry2 - cryptochrome 2 (photolyase-like), Myc - myelocytomatosis oncogene, Picalm - phosphatidylinositol binding clathrin assembly protein, Lepr - leptin receptor, Il1r2 - interleukin 1 receptor, type ii, Sema4a - sema domain, immunoglobulin domain (ig), transmembrane domain (tm) and short cytoplasmic domain, (semaphorin) 4a, Kitl - kit ligand, Sema4c - sema domain, immunoglobulin domain (ig), transmembrane domain (tm) and short cytoplasmic domain, (semaphorin) 4c, Tgfbr3 - transforming growth factor, beta receptor iii, Sell - selectin, lymphocyte, Egfr - epidermal growth factor receptor, Il4ra - interleukin 4 receptor, alpha, Egr1 - early growth response 1, C1qtnf1 - c1q and tumor necrosis factor related protein 1, Rhbdf1 - rhomboid family 1 (drosophila), Arid5a - at rich interactive domain 5a (mrf1-like), Ank2 - ankyrin 2, brain, Mfge8 - milk fat globule-egf factor 8 protein, Il6 - interleukin 6]
GO:0023051	regulation of signaling	1.04e-07	9.41e-05	1.39	9768	1861	745	198	[Ptger4 - prostaglandin e receptor 4 (subtype ep4), Errfi1 - erbb receptor feedback inhibitor 1, Ptgs1 - prostaglandin-endoperoxide synthase 1, Cyp2j6 - cytochrome p450, family 2, subfamily j, polypeptide 6, Abl2 - v-abl abelson murine leukemia viral oncogene 2 (arg, abelson-related gene), Rora - rar-related orphan receptor alpha, Maoa - monoamine oxidase a, Dusp8 - dual specificity phosphatase 8, Stxbp4 - syntaxin binding protein 4, Stxbp1 - syntaxin binding protein 1, Sgms1 - sphingomyelin synthase 1, Bank1 - b cell scaffold protein with ankyrin repeats 1, Lrrtm2 - leucine rich repeat transmembrane neuronal 2, Eps8l1 - eps8-like 1, Dcn - decorin, Akap7 - a kinase (prka) anchor protein 7, Abhd6 - abhydrolase domain containing 6, Actn3 - actinin alpha 3, Ubash3a - ubiquitin associated and sh3 domain containing, a, Rcan1 - regulator of calcineurin 1, Gadd45a - growth arrest and dna-damage-inducible 45 alpha, Plekhg5 - pleckstrin homology domain containing, family g (with rhogef domain) member 5, Slc9a3r2 - solute carrier family 9 (sodium/hydrogen exchanger), member 3 regulator 2, Tcf7l2 - transcription factor 7 like 2, t cell specific, hmg box, Lilra5 - leukocyte immunoglobulin-like receptor, subfamily a (with tm domain), member 5, Notch1 - notch 1, Chp2 - calcineurin-like ef hand protein 2, Ccnd3 - cyclin d3, Ltf - lactotransferrin, Prr5 - proline rich 5 (renal), Gadd45g - growth arrest and dna-damage-inducible 45 gamma, Spred2 - sprouty-related, evh1 domain containing 2, Ryk - receptor-like tyrosine kinase, Uaca - uveal autoantigen with coiled-coil domains and ankyrin repeats, Irf1 - interferon regulatory factor 1, Casp4 - caspase 4, apoptosis-related cysteine peptidase, Epor - erythropoietin receptor, Insr - insulin receptor, Icmt - isoprenylcysteine carboxyl methyltransferase, S100a8 - s100 calcium binding protein a8 (calgranulin a), S100a9 - s100 calcium binding protein a9 (calgranulin b), Hes1 - hairy and enhancer of split 1 (drosophila), Ptp4a3 - protein tyrosine phosphatase 4a3, Hbegf - heparin-binding egf-like growth factor, Ruvbl2 - ruvb-like protein 2, Farp2 - ferm, rhogef and pleckstrin domain protein 2, Zfp653 - zinc finger protein 653, Dusp1 - dual specificity phosphatase 1, Wnk1 - wnk lysine deficient protein kinase 1, Wfs1 - wolfram syndrome 1 homolog (human), Tle3 - transducin-like enhancer of split 3, homolog of drosophila e(spl), Kank2 - kn motif and ankyrin repeat domains 2, Cd81 - cd81 antigen, Serinc3 - serine incorporator 3, Timp3 - tissue inhibitor of metalloproteinase 3, Rab34 - rab34, member of ras oncogene family, Maged1 - melanoma antigen, family d, 1, Alox5 - arachidonate 5-lipoxygenase, Sik2 - salt inducible kinase 2, Ncam1 - neural cell adhesion molecule 1, Nphp3 - nephronophthisis 3 (adolescent), Wdr35 - wd repeat domain 35, Cd36 - cd36 antigen, Fbxl15 - f-box and leucine-rich repeat protein 15, Cdc42bpa - cdc42 binding protein kinase alpha, Tnfaip3 - tumor necrosis factor, alpha-induced protein 3, Arhgef18 - rho/rac guanine nucleotide exchange factor (gef) 18, Fgfr1 - fibroblast growth factor receptor 1, Fgf9 - fibroblast growth factor 9, Myoc - myocilin, Ccl24 - chemokine (c-c motif) ligand 24, Cdkn2d - cyclin-dependent kinase inhibitor 2d (p19, inhibits cdk4), Ppp2r3a - protein phosphatase 2, regulatory subunit b'', alpha, Rcn3 - reticulocalbin 3, ef-hand calcium binding domain, Map3k6 - mitogen-activated protein kinase kinase kinase 6, Ccl9 - chemokine (c-c motif) ligand 9, Cxcl12 - chemokine (c-x-c motif) ligand 12, Gkap1 - g kinase anchoring protein 1, Syp - synaptophysin, Thra - thyroid hormone receptor alpha, Nupr1 - nuclear protein transcription regulator 1, Nr1d1 - nuclear receptor subfamily 1, group d, member 1, Sema6a - sema domain, transmembrane domain (tm), and cytoplasmic domain, (semaphorin) 6a, Myc - myelocytomatosis oncogene, Lepr - leptin receptor, Acpp - acid phosphatase, prostate, Tnfrsf12a - tumor necrosis factor receptor superfamily, member 12a, Il1r2 - interleukin 1 receptor, type ii, Sema4c - sema domain, immunoglobulin domain (ig), transmembrane domain (tm) and short cytoplasmic domain, (semaphorin) 4c, Cdk12 - cyclin-dependent kinase 12, Tgfbr3 - transforming growth factor, beta receptor iii, Tnip2 - tnfaip3 interacting protein 2, Ank2 - ankyrin 2, brain, Birc3 - baculoviral iap repeat-containing 3, Il6 - interleukin 6, Per2 - period circadian clock 2, Card6 - caspase recruitment domain family, member 6, Per1 - period circadian clock 1, Plekhg2 - pleckstrin homology domain containing, family g (with rhogef domain) member 2, Wtip - wt1-interacting protein, Unc13b - unc-13 homolog b (c. elegans), P2ry12 - purinergic receptor p2y, g-protein coupled 12, Celf4 - cugbp, elav-like family member 4, Pfkm - phosphofructokinase, muscle, Ugcg - udp-glucose ceramide glucosyltransferase, Dok4 - docking protein 4, Apod - apolipoprotein d, Socs3 - suppressor of cytokine signaling 3, Socs1 - suppressor of cytokine signaling 1, Ucp2 - uncoupling protein 2 (mitochondrial, proton carrier), Klf4 - kruppel-like factor 4 (gut), Alpk2 - alpha-kinase 2, Klf2 - kruppel-like factor 2 (lung), Optn - optineurin, Niacr1 - niacin receptor 1, Slc16a1 - solute carrier family 16 (monocarboxylic acid transporters), member 1, Rasgef1a - rasgef domain family, member 1a, Gpsm1 - g-protein signalling modulator 1 (ags3-like, c. elegans), Pim2 - proviral integration site 2, Psd3 - pleckstrin and sec7 domain containing 3, Pea15a - phosphoprotein enriched in astrocytes 15a, Tlr5 - toll-like receptor 5, Slc12a2 - solute carrier family 12, member 2, Id1 - inhibitor of dna binding 1, Anks1 - ankyrin repeat and sam domain containing 1, Icam1 - intercellular adhesion molecule 1, Arhgef3 - rho guanine nucleotide exchange factor (gef) 3, Vegfb - vascular endothelial growth factor b, Smurf2 - smad specific e3 ubiquitin protein ligase 2, Hyal2 - hyaluronoglucosaminidase 2, Telo2 - tel2, telomere maintenance 2, homolog (s. cerevisiae), Dmpk - dystrophia myotonica-protein kinase, Pink1 - pten induced putative kinase 1, Ppp1r9a - protein phosphatase 1, regulatory (inhibitor) subunit 9a, Rasl11b - ras-like, family 11, member b, Pmp22 - peripheral myelin protein 22, Mctp2 - multiple c2 domains, transmembrane 2, G0s2 - g0/g1 switch gene 2, Fzd7 - frizzled homolog 7 (drosophila), Cd177 - cd177 antigen, Map3k9 - mitogen-activated protein kinase kinase kinase 9, Igfbp5 - insulin-like growth factor binding protein 5, Serpine1 - serine (or cysteine) peptidase inhibitor, clade e, member 1, Cyr61 - cysteine rich protein 61, Igf1r - insulin-like growth factor i receptor, Tshz3 - teashirt zinc finger family member 3, Dnm1 - dynamin 1, Slc7a1 - solute carrier family 7 (cationic amino acid transporter, y+ system), member 1, Sorbs3 - sorbin and sh3 domain containing 3, Ppard - peroxisome proliferator activator receptor delta, Mgll - monoglyceride lipase, Sphk1 - sphingosine kinase 1, Tbc1d10c - tbc1 domain family, member 10c, Jag1 - jagged 1, Trf - transferrin, Cnrip1 - cannabinoid receptor interacting protein 1, Trip6 - thyroid hormone receptor interactor 6, Gabbr1 - gamma-aminobutyric acid (gaba) b receptor, 1, Dapk1 - death associated protein kinase 1, Jun - jun oncogene, Arhgef12 - rho guanine nucleotide exchange factor (gef) 12, Rgs7bp - regulator of g-protein signalling 7 binding protein, Emd - emerin, Cpt1a - carnitine palmitoyltransferase 1a, liver, Traf5 - tnf receptor-associated factor 5, Nr3c2 - nuclear receptor subfamily 3, group c, member 2, Epn2 - epsin 2, Herpud1 - homocysteine-inducible, endoplasmic reticulum stress-inducible, ubiquitin-like domain member 1, Lrg1 - leucine-rich alpha-2-glycoprotein 1, Mmp8 - matrix metallopeptidase 8, Mmp9 - matrix metallopeptidase 9, Ttbk2 - tau tubulin kinase 2, Gprc5b - g protein-coupled receptor, family c, group 5, member b, Epha2 - eph receptor a2, Rassf2 - ras association (ralgds/af-6) domain family member 2, Bcl3 - b cell leukemia/lymphoma 3, Glul - glutamate-ammonia ligase (glutamine synthetase), Smpdl3b - sphingomyelin phosphodiesterase, acid-like 3b, Dusp16 - dual specificity phosphatase 16, Olfm4 - olfactomedin 4, Trpv4 - transient receptor potential cation channel, subfamily v, member 4, Peli2 - pellino 2, Otud7b - otu domain containing 7b, Il1f9 - interleukin 1 family, member 9, Trpm2 - transient receptor potential cation channel, subfamily m, member 2, Tbc1d16 - tbc1 domain family, member 16, Hip1r - huntingtin interacting protein 1 related, Ndrg2 - n-myc downstream regulated gene 2, Cry2 - cryptochrome 2 (photolyase-like), Kitl - kit ligand, Gfi1 - growth factor independent 1, Prkar2b - protein kinase, camp dependent regulatory, type ii beta, Egfr - epidermal growth factor receptor, Egr1 - early growth response 1, Rhbdf1 - rhomboid family 1 (drosophila), C1qtnf1 - c1q and tumor necrosis factor related protein 1, Gfra2 - glial cell line derived neurotrophic factor family receptor alpha 2, Hrh1 - histamine receptor h1]
GO:0010646	regulation of cell communication	1.06e-07	9.03e-05	1.4	9768	1850	745	197	[Ptger4 - prostaglandin e receptor 4 (subtype ep4), Errfi1 - erbb receptor feedback inhibitor 1, Ptgs1 - prostaglandin-endoperoxide synthase 1, Cyp2j6 - cytochrome p450, family 2, subfamily j, polypeptide 6, Abl2 - v-abl abelson murine leukemia viral oncogene 2 (arg, abelson-related gene), Rora - rar-related orphan receptor alpha, Maoa - monoamine oxidase a, Dusp8 - dual specificity phosphatase 8, Stxbp4 - syntaxin binding protein 4, Stxbp1 - syntaxin binding protein 1, Sgms1 - sphingomyelin synthase 1, Bank1 - b cell scaffold protein with ankyrin repeats 1, Lrrtm2 - leucine rich repeat transmembrane neuronal 2, Eps8l1 - eps8-like 1, Dcn - decorin, Akap7 - a kinase (prka) anchor protein 7, Abhd6 - abhydrolase domain containing 6, Actn3 - actinin alpha 3, Ubash3a - ubiquitin associated and sh3 domain containing, a, Rcan1 - regulator of calcineurin 1, Gadd45a - growth arrest and dna-damage-inducible 45 alpha, Plekhg5 - pleckstrin homology domain containing, family g (with rhogef domain) member 5, Slc9a3r2 - solute carrier family 9 (sodium/hydrogen exchanger), member 3 regulator 2, Tcf7l2 - transcription factor 7 like 2, t cell specific, hmg box, Lilra5 - leukocyte immunoglobulin-like receptor, subfamily a (with tm domain), member 5, Notch1 - notch 1, Chp2 - calcineurin-like ef hand protein 2, Ccnd3 - cyclin d3, Ltf - lactotransferrin, Prr5 - proline rich 5 (renal), Gadd45g - growth arrest and dna-damage-inducible 45 gamma, Spred2 - sprouty-related, evh1 domain containing 2, Ryk - receptor-like tyrosine kinase, Uaca - uveal autoantigen with coiled-coil domains and ankyrin repeats, Irf1 - interferon regulatory factor 1, Casp4 - caspase 4, apoptosis-related cysteine peptidase, Epor - erythropoietin receptor, Insr - insulin receptor, Icmt - isoprenylcysteine carboxyl methyltransferase, S100a8 - s100 calcium binding protein a8 (calgranulin a), S100a9 - s100 calcium binding protein a9 (calgranulin b), Hes1 - hairy and enhancer of split 1 (drosophila), Ptp4a3 - protein tyrosine phosphatase 4a3, Hbegf - heparin-binding egf-like growth factor, Ruvbl2 - ruvb-like protein 2, Farp2 - ferm, rhogef and pleckstrin domain protein 2, Zfp653 - zinc finger protein 653, Dusp1 - dual specificity phosphatase 1, Wnk1 - wnk lysine deficient protein kinase 1, Wfs1 - wolfram syndrome 1 homolog (human), Tle3 - transducin-like enhancer of split 3, homolog of drosophila e(spl), Kank2 - kn motif and ankyrin repeat domains 2, Cd81 - cd81 antigen, Serinc3 - serine incorporator 3, Timp3 - tissue inhibitor of metalloproteinase 3, Rab34 - rab34, member of ras oncogene family, Maged1 - melanoma antigen, family d, 1, Alox5 - arachidonate 5-lipoxygenase, Sik2 - salt inducible kinase 2, Ncam1 - neural cell adhesion molecule 1, Nphp3 - nephronophthisis 3 (adolescent), Wdr35 - wd repeat domain 35, Cd36 - cd36 antigen, Fbxl15 - f-box and leucine-rich repeat protein 15, Cdc42bpa - cdc42 binding protein kinase alpha, Tnfaip3 - tumor necrosis factor, alpha-induced protein 3, Arhgef18 - rho/rac guanine nucleotide exchange factor (gef) 18, Fgfr1 - fibroblast growth factor receptor 1, Fgf9 - fibroblast growth factor 9, Myoc - myocilin, Ccl24 - chemokine (c-c motif) ligand 24, Cdkn2d - cyclin-dependent kinase inhibitor 2d (p19, inhibits cdk4), Ppp2r3a - protein phosphatase 2, regulatory subunit b'', alpha, Rcn3 - reticulocalbin 3, ef-hand calcium binding domain, Map3k6 - mitogen-activated protein kinase kinase kinase 6, Ccl9 - chemokine (c-c motif) ligand 9, Cxcl12 - chemokine (c-x-c motif) ligand 12, Gkap1 - g kinase anchoring protein 1, Syp - synaptophysin, Thra - thyroid hormone receptor alpha, Nupr1 - nuclear protein transcription regulator 1, Nr1d1 - nuclear receptor subfamily 1, group d, member 1, Sema6a - sema domain, transmembrane domain (tm), and cytoplasmic domain, (semaphorin) 6a, Myc - myelocytomatosis oncogene, Lepr - leptin receptor, Acpp - acid phosphatase, prostate, Tnfrsf12a - tumor necrosis factor receptor superfamily, member 12a, Il1r2 - interleukin 1 receptor, type ii, Sema4c - sema domain, immunoglobulin domain (ig), transmembrane domain (tm) and short cytoplasmic domain, (semaphorin) 4c, Cdk12 - cyclin-dependent kinase 12, Tgfbr3 - transforming growth factor, beta receptor iii, Tnip2 - tnfaip3 interacting protein 2, Ank2 - ankyrin 2, brain, Birc3 - baculoviral iap repeat-containing 3, Il6 - interleukin 6, Card6 - caspase recruitment domain family, member 6, Per2 - period circadian clock 2, Per1 - period circadian clock 1, Plekhg2 - pleckstrin homology domain containing, family g (with rhogef domain) member 2, Wtip - wt1-interacting protein, Unc13b - unc-13 homolog b (c. elegans), P2ry12 - purinergic receptor p2y, g-protein coupled 12, Celf4 - cugbp, elav-like family member 4, Pfkm - phosphofructokinase, muscle, Ugcg - udp-glucose ceramide glucosyltransferase, Dok4 - docking protein 4, Apod - apolipoprotein d, Socs3 - suppressor of cytokine signaling 3, Socs1 - suppressor of cytokine signaling 1, Ucp2 - uncoupling protein 2 (mitochondrial, proton carrier), Klf4 - kruppel-like factor 4 (gut), Alpk2 - alpha-kinase 2, Klf2 - kruppel-like factor 2 (lung), Optn - optineurin, Niacr1 - niacin receptor 1, Slc16a1 - solute carrier family 16 (monocarboxylic acid transporters), member 1, Rasgef1a - rasgef domain family, member 1a, Gpsm1 - g-protein signalling modulator 1 (ags3-like, c. elegans), Pim2 - proviral integration site 2, Psd3 - pleckstrin and sec7 domain containing 3, Pea15a - phosphoprotein enriched in astrocytes 15a, Tlr5 - toll-like receptor 5, Slc12a2 - solute carrier family 12, member 2, Id1 - inhibitor of dna binding 1, Anks1 - ankyrin repeat and sam domain containing 1, Icam1 - intercellular adhesion molecule 1, Arhgef3 - rho guanine nucleotide exchange factor (gef) 3, Vegfb - vascular endothelial growth factor b, Smurf2 - smad specific e3 ubiquitin protein ligase 2, Hyal2 - hyaluronoglucosaminidase 2, Telo2 - tel2, telomere maintenance 2, homolog (s. cerevisiae), Dmpk - dystrophia myotonica-protein kinase, Pink1 - pten induced putative kinase 1, Ppp1r9a - protein phosphatase 1, regulatory (inhibitor) subunit 9a, Rasl11b - ras-like, family 11, member b, Pmp22 - peripheral myelin protein 22, Mctp2 - multiple c2 domains, transmembrane 2, G0s2 - g0/g1 switch gene 2, Fzd7 - frizzled homolog 7 (drosophila), Cd177 - cd177 antigen, Map3k9 - mitogen-activated protein kinase kinase kinase 9, Igfbp5 - insulin-like growth factor binding protein 5, Serpine1 - serine (or cysteine) peptidase inhibitor, clade e, member 1, Cyr61 - cysteine rich protein 61, Igf1r - insulin-like growth factor i receptor, Tshz3 - teashirt zinc finger family member 3, Dnm1 - dynamin 1, Slc7a1 - solute carrier family 7 (cationic amino acid transporter, y+ system), member 1, Sorbs3 - sorbin and sh3 domain containing 3, Ppard - peroxisome proliferator activator receptor delta, Mgll - monoglyceride lipase, Sphk1 - sphingosine kinase 1, Jag1 - jagged 1, Tbc1d10c - tbc1 domain family, member 10c, Trf - transferrin, Cnrip1 - cannabinoid receptor interacting protein 1, Trip6 - thyroid hormone receptor interactor 6, Gabbr1 - gamma-aminobutyric acid (gaba) b receptor, 1, Dapk1 - death associated protein kinase 1, Jun - jun oncogene, Arhgef12 - rho guanine nucleotide exchange factor (gef) 12, Rgs7bp - regulator of g-protein signalling 7 binding protein, Emd - emerin, Cpt1a - carnitine palmitoyltransferase 1a, liver, Traf5 - tnf receptor-associated factor 5, Nr3c2 - nuclear receptor subfamily 3, group c, member 2, Epn2 - epsin 2, Herpud1 - homocysteine-inducible, endoplasmic reticulum stress-inducible, ubiquitin-like domain member 1, Mmp8 - matrix metallopeptidase 8, Lrg1 - leucine-rich alpha-2-glycoprotein 1, Mmp9 - matrix metallopeptidase 9, Ttbk2 - tau tubulin kinase 2, Gprc5b - g protein-coupled receptor, family c, group 5, member b, Epha2 - eph receptor a2, Rassf2 - ras association (ralgds/af-6) domain family member 2, Bcl3 - b cell leukemia/lymphoma 3, Glul - glutamate-ammonia ligase (glutamine synthetase), Smpdl3b - sphingomyelin phosphodiesterase, acid-like 3b, Dusp16 - dual specificity phosphatase 16, Olfm4 - olfactomedin 4, Trpv4 - transient receptor potential cation channel, subfamily v, member 4, Peli2 - pellino 2, Otud7b - otu domain containing 7b, Il1f9 - interleukin 1 family, member 9, Trpm2 - transient receptor potential cation channel, subfamily m, member 2, Hip1r - huntingtin interacting protein 1 related, Ndrg2 - n-myc downstream regulated gene 2, Cry2 - cryptochrome 2 (photolyase-like), Kitl - kit ligand, Gfi1 - growth factor independent 1, Prkar2b - protein kinase, camp dependent regulatory, type ii beta, Egfr - epidermal growth factor receptor, Egr1 - early growth response 1, Rhbdf1 - rhomboid family 1 (drosophila), C1qtnf1 - c1q and tumor necrosis factor related protein 1, Gfra2 - glial cell line derived neurotrophic factor family receptor alpha 2, Hrh1 - histamine receptor h1]
GO:0042221	response to chemical	2.06e-07	0.000165	1.44	9768	1500	745	165	[Ptger4 - prostaglandin e receptor 4 (subtype ep4), Per1 - period circadian clock 1, Mat2a - methionine adenosyltransferase ii, alpha, Ifi202b - interferon activated gene 202b, Abl2 - v-abl abelson murine leukemia viral oncogene 2 (arg, abelson-related gene), Rora - rar-related orphan receptor alpha, P2ry12 - purinergic receptor p2y, g-protein coupled 12, Unc13b - unc-13 homolog b (c. elegans), Stxbp4 - syntaxin binding protein 4, Hspa1b - heat shock protein 1b, Apod - apolipoprotein d, Gdap2 - ganglioside-induced differentiation-associated-protein 2, Paf1 - paf1, rna polymerase ii associated factor, homolog (s. cerevisiae), Socs3 - suppressor of cytokine signaling 3, Socs1 - suppressor of cytokine signaling 1, Stxbp1 - syntaxin binding protein 1, Creb3l2 - camp responsive element binding protein 3-like 2, Slc4a1 - solute carrier family 4 (anion exchanger), member 1, Mt1 - metallothionein 1, Slc30a4 - solute carrier family 30 (zinc transporter), member 4, Ucp2 - uncoupling protein 2 (mitochondrial, proton carrier), Flnb - filamin, beta, Ildr2 - immunoglobulin-like domain containing receptor 2, Klf9 - kruppel-like factor 9, Inmt - indolethylamine n-methyltransferase, P2ry13 - purinergic receptor p2y, g-protein coupled 13, Klf4 - kruppel-like factor 4 (gut), Ube2g2 - ubiquitin-conjugating enzyme e2g 2, Sult1a1 - sulfotransferase family 1a, phenol-preferring, member 1, Akap7 - a kinase (prka) anchor protein 7, Klf2 - kruppel-like factor 2 (lung), Dgat2 - diacylglycerol o-acyltransferase 2, Optn - optineurin, Mt2 - metallothionein 2, Cdc42ep2 - cdc42 effector protein (rho gtpase binding) 2, Dnajb2 - dnaj (hsp40) homolog, subfamily b, member 2, Zfp36 - zinc finger protein 36, Piga - phosphatidylinositol glycan anchor biosynthesis, class a, Mapk13 - mitogen-activated protein kinase 13, Kdm6b - kdm1 lysine (k)-specific demethylase 6b, Slc16a1 - solute carrier family 16 (monocarboxylic acid transporters), member 1, Amigo1 - adhesion molecule with ig like domain 1, Mb - myoglobin, Adam15 - a disintegrin and metallopeptidase domain 15 (metargidin), Slc12a2 - solute carrier family 12, member 2, Zbtb20 - zinc finger and btb domain containing 20, Id1 - inhibitor of dna binding 1, Atp2a1 - atpase, ca++ transporting, cardiac muscle, fast twitch 1, Pygm - muscle glycogen phosphorylase, Mras - muscle and microspikes ras, Tcf7l2 - transcription factor 7 like 2, t cell specific, hmg box, Icam1 - intercellular adhesion molecule 1, Ibsp - integrin binding sialoprotein, Notch1 - notch 1, Mill2 - mhc i like leukocyte 2, Hyal2 - hyaluronoglucosaminidase 2, Hyal1 - hyaluronoglucosaminidase 1, Cxcl13 - chemokine (c-x-c motif) ligand 13, Vcam1 - vascular cell adhesion molecule 1, Pink1 - pten induced putative kinase 1, Srm - spermidine synthase, Zfhx3 - zinc finger homeobox 3, Chp2 - calcineurin-like ef hand protein 2, Ggt5 - gamma-glutamyltransferase 5, Ppp1r9a - protein phosphatase 1, regulatory (inhibitor) subunit 9a, Ccnd3 - cyclin d3, Ifitm6 - interferon induced transmembrane protein 6, Ctsg - cathepsin g, Atf4 - activating transcription factor 4, Pmp22 - peripheral myelin protein 22, Sbno2 - strawberry notch homolog 2 (drosophila), Irf1 - interferon regulatory factor 1, Casp4 - caspase 4, apoptosis-related cysteine peptidase, Smad5 - smad family member 5, Ptprm - protein tyrosine phosphatase, receptor type, m, Insr - insulin receptor, Hspa1a - heat shock protein 1a, Rnf185 - ring finger protein 185, Igfbp5 - insulin-like growth factor binding protein 5, Hes1 - hairy and enhancer of split 1 (drosophila), Serpine1 - serine (or cysteine) peptidase inhibitor, clade e, member 1, Ptp4a3 - protein tyrosine phosphatase 4a3, Igf1r - insulin-like growth factor i receptor, Ruvbl2 - ruvb-like protein 2, Dusp1 - dual specificity phosphatase 1, Wnk1 - wnk lysine deficient protein kinase 1, Wfs1 - wolfram syndrome 1 homolog (human), Ppard - peroxisome proliferator activator receptor delta, Gsr - glutathione reductase, Sphk1 - sphingosine kinase 1, Stx11 - syntaxin 11, Jag1 - jagged 1, Trf - transferrin, Fosb - fbj osteosarcoma oncogene b, Il17ra - interleukin 17 receptor a, Jup - junction plakoglobin, Lifr - leukemia inhibitory factor receptor, Dapk1 - death associated protein kinase 1, Cd83 - cd83 antigen, Jun - jun oncogene, Cd81 - cd81 antigen, Jund - jun proto-oncogene related gene d, Timp3 - tissue inhibitor of metalloproteinase 3, Emd - emerin, Rab34 - rab34, member of ras oncogene family, F830016B08Rik - riken cdna f830016b08 gene, Cp - ceruloplasmin, Herpud1 - homocysteine-inducible, endoplasmic reticulum stress-inducible, ubiquitin-like domain member 1, Ephx1 - epoxide hydrolase 1, microsomal, Ncam1 - neural cell adhesion molecule 1, Wdr35 - wd repeat domain 35, Mmp9 - matrix metallopeptidase 9, Cd36 - cd36 antigen, Mylk - myosin, light polypeptide kinase, Comp - cartilage oligomeric matrix protein, Ang - angiogenin, ribonuclease, rnase a family, 5, Epha2 - eph receptor a2, Etv3 - ets variant gene 3, Tnfaip3 - tumor necrosis factor, alpha-induced protein 3, Ednrb - endothelin receptor type b, Rfx2 - regulatory factor x, 2 (influences hla class ii expression), Glul - glutamate-ammonia ligase (glutamine synthetase), Ccl24 - chemokine (c-c motif) ligand 24, Ifitm1 - interferon induced transmembrane protein 1, Trpv4 - transient receptor potential cation channel, subfamily v, member 4, Cpne8 - copine viii, Cdkn2d - cyclin-dependent kinase inhibitor 2d (p19, inhibits cdk4), Rcn3 - reticulocalbin 3, ef-hand calcium binding domain, Fabp4 - fatty acid binding protein 4, adipocyte, Ccl9 - chemokine (c-c motif) ligand 9, Gstm1 - glutathione s-transferase, mu 1, Cxcl12 - chemokine (c-x-c motif) ligand 12, Cfh - complement component factor h, Il1f9 - interleukin 1 family, member 9, Trpm2 - transient receptor potential cation channel, subfamily m, member 2, Ttn - titin, Aff3 - af4/fmr2 family, member 3, Syp - synaptophysin, Nupr1 - nuclear protein transcription regulator 1, Hp - haptoglobin, Nr1d1 - nuclear receptor subfamily 1, group d, member 1, Syt3 - synaptotagmin iii, Cry2 - cryptochrome 2 (photolyase-like), Hpgd - hydroxyprostaglandin dehydrogenase 15 (nad), Sema6a - sema domain, transmembrane domain (tm), and cytoplasmic domain, (semaphorin) 6a, Pdk4 - pyruvate dehydrogenase kinase, isoenzyme 4, Slpi - secretory leukocyte peptidase inhibitor, Myc - myelocytomatosis oncogene, Lepr - leptin receptor, Myb - myeloblastosis oncogene, Rnf125 - ring finger protein 125, Gfpt2 - glutamine fructose-6-phosphate transaminase 2, Gfi1 - growth factor independent 1, Tgfbr3 - transforming growth factor, beta receptor iii, Xrcc5 - x-ray repair complementing defective repair in chinese hamster cells 5, Tnip2 - tnfaip3 interacting protein 2, Sell - selectin, lymphocyte, Egfr - epidermal growth factor receptor, Klf5 - kruppel-like factor 5, Egr1 - early growth response 1, Arid5a - at rich interactive domain 5a (mrf1-like), Lcn2 - lipocalin 2, Birc3 - baculoviral iap repeat-containing 3, Hrh1 - histamine receptor h1, Il6 - interleukin 6]
GO:0051046	regulation of secretion	3.2e-07	0.000242	1.85	9768	489	745	69	[Ppard - peroxisome proliferator activator receptor delta, Ptger4 - prostaglandin e receptor 4 (subtype ep4), Per2 - period circadian clock 2, Sphk1 - sphingosine kinase 1, Ptgs1 - prostaglandin-endoperoxide synthase 1, Cyp2j6 - cytochrome p450, family 2, subfamily j, polypeptide 6, Abl2 - v-abl abelson murine leukemia viral oncogene 2 (arg, abelson-related gene), P2ry12 - purinergic receptor p2y, g-protein coupled 12, Unc13b - unc-13 homolog b (c. elegans), Il17ra - interleukin 17 receptor a, Myh10 - myosin, heavy polypeptide 10, non-muscle, Pfkm - phosphofructokinase, muscle, Stxbp4 - syntaxin binding protein 4, Gabbr1 - gamma-aminobutyric acid (gaba) b receptor, 1, Socs1 - suppressor of cytokine signaling 1, Stxbp1 - syntaxin binding protein 1, Cpt1a - carnitine palmitoyltransferase 1a, liver, Bank1 - b cell scaffold protein with ankyrin repeats 1, Ucp2 - uncoupling protein 2 (mitochondrial, proton carrier), Rab34 - rab34, member of ras oncogene family, Nr3c2 - nuclear receptor subfamily 3, group c, member 2, Alox5 - arachidonate 5-lipoxygenase, Niacr1 - niacin receptor 1, Ncam1 - neural cell adhesion molecule 1, Mmp8 - matrix metallopeptidase 8, Cd36 - cd36 antigen, Slc16a1 - solute carrier family 16 (monocarboxylic acid transporters), member 1, Serpinb1a - serine (or cysteine) peptidase inhibitor, clade b, member 1a, Ang - angiogenin, ribonuclease, rnase a family, 5, Tlr5 - toll-like receptor 5, Tnfaip3 - tumor necrosis factor, alpha-induced protein 3, Slc12a2 - solute carrier family 12, member 2, Fgfr1 - fibroblast growth factor receptor 1, Ednrb - endothelin receptor type b, Glul - glutamate-ammonia ligase (glutamine synthetase), Tcf7l2 - transcription factor 7 like 2, t cell specific, hmg box, Notch1 - notch 1, Lilra5 - leukocyte immunoglobulin-like receptor, subfamily a (with tm domain), member 5, Trpv4 - transient receptor potential cation channel, subfamily v, member 4, Cadm1 - cell adhesion molecule 1, Hyal2 - hyaluronoglucosaminidase 2, Pink1 - pten induced putative kinase 1, Cxcl12 - chemokine (c-x-c motif) ligand 12, Nlrc4 - nlr family, card domain containing 4, Trpm2 - transient receptor potential cation channel, subfamily m, member 2, Ppp1r9a - protein phosphatase 1, regulatory (inhibitor) subunit 9a, Ttn - titin, Cd209d - cd209d antigen, Hip1r - huntingtin interacting protein 1 related, Fcnb - ficolin b, Syp - synaptophysin, Nr1d1 - nuclear receptor subfamily 1, group d, member 1, Mctp2 - multiple c2 domains, transmembrane 2, Syt3 - synaptotagmin iii, Casp4 - caspase 4, apoptosis-related cysteine peptidase, Cry2 - cryptochrome 2 (photolyase-like), Cd177 - cd177 antigen, Camp - cathelicidin antimicrobial peptide, Lepr - leptin receptor, S100a8 - s100 calcium binding protein a8 (calgranulin a), S100a9 - s100 calcium binding protein a9 (calgranulin b), Il1r2 - interleukin 1 receptor, type ii, Egfr - epidermal growth factor receptor, Il4ra - interleukin 4 receptor, alpha, C1qtnf1 - c1q and tumor necrosis factor related protein 1, Rhbdf1 - rhomboid family 1 (drosophila), Arid5a - at rich interactive domain 5a (mrf1-like), Il6 - interleukin 6, Wnk1 - wnk lysine deficient protein kinase 1]
GO:0044057	regulation of system process	4.23e-07	0.000303	2.19	9768	270	745	45	[Mgll - monoglyceride lipase, Ptger4 - prostaglandin e receptor 4 (subtype ep4), Sphk1 - sphingosine kinase 1, Fgfr1 - fibroblast growth factor receptor 1, Errfi1 - erbb receptor feedback inhibitor 1, Per2 - period circadian clock 2, Col14a1 - collagen, type xiv, alpha 1, Atp2a1 - atpase, ca++ transporting, cardiac muscle, fast twitch 1, Ednrb - endothelin receptor type b, Mrvi1 - mrv integration site 1, Trf - transferrin, Atp1b1 - atpase, na+/k+ transporting, beta 1 polypeptide, Icam1 - intercellular adhesion molecule 1, Ptgs1 - prostaglandin-endoperoxide synthase 1, Notch1 - notch 1, Unc13b - unc-13 homolog b (c. elegans), Celf4 - cugbp, elav-like family member 4, Dmpk - dystrophia myotonica-protein kinase, Jup - junction plakoglobin, Zfhx2 - zinc finger homeobox 2, Snta1 - syntrophin, acidic 1, Ttn - titin, Hip1r - huntingtin interacting protein 1 related, Thrb - thyroid hormone receptor beta, Coro2b - coronin, actin binding protein, 2b, Thra - thyroid hormone receptor alpha, Klf4 - kruppel-like factor 4 (gut), Alox5 - arachidonate 5-lipoxygenase, Cry2 - cryptochrome 2 (photolyase-like), Niacr1 - niacin receptor 1, Ncam1 - neural cell adhesion molecule 1, Acpp - acid phosphatase, prostate, Actn3 - actinin alpha 3, Igfbp5 - insulin-like growth factor binding protein 5, Tnni2 - troponin i, skeletal, fast 2, Hbegf - heparin-binding egf-like growth factor, Tppp - tubulin polymerization promoting protein, Tnnt3 - troponin t3, skeletal, fast, Egfr - epidermal growth factor receptor, Tshz3 - teashirt zinc finger family member 3, C1qtnf1 - c1q and tumor necrosis factor related protein 1, Ank2 - ankyrin 2, brain, Hrh1 - histamine receptor h1, Wnk1 - wnk lysine deficient protein kinase 1, Il6 - interleukin 6]
GO:0010033	response to organic substance	7.01e-07	0.000477	1.47	9768	1247	745	140	[Ptger4 - prostaglandin e receptor 4 (subtype ep4), Per1 - period circadian clock 1, Mat2a - methionine adenosyltransferase ii, alpha, Ifi202b - interferon activated gene 202b, Abl2 - v-abl abelson murine leukemia viral oncogene 2 (arg, abelson-related gene), Rora - rar-related orphan receptor alpha, P2ry12 - purinergic receptor p2y, g-protein coupled 12, Unc13b - unc-13 homolog b (c. elegans), Stxbp4 - syntaxin binding protein 4, Hspa1b - heat shock protein 1b, Gdap2 - ganglioside-induced differentiation-associated-protein 2, Paf1 - paf1, rna polymerase ii associated factor, homolog (s. cerevisiae), Socs3 - suppressor of cytokine signaling 3, Socs1 - suppressor of cytokine signaling 1, Creb3l2 - camp responsive element binding protein 3-like 2, Stxbp1 - syntaxin binding protein 1, Slc4a1 - solute carrier family 4 (anion exchanger), member 1, Flnb - filamin, beta, Ildr2 - immunoglobulin-like domain containing receptor 2, Klf9 - kruppel-like factor 9, P2ry13 - purinergic receptor p2y, g-protein coupled 13, Klf4 - kruppel-like factor 4 (gut), Ube2g2 - ubiquitin-conjugating enzyme e2g 2, Akap7 - a kinase (prka) anchor protein 7, Sult1a1 - sulfotransferase family 1a, phenol-preferring, member 1, Optn - optineurin, Dgat2 - diacylglycerol o-acyltransferase 2, Zfp36 - zinc finger protein 36, Cdc42ep2 - cdc42 effector protein (rho gtpase binding) 2, Dnajb2 - dnaj (hsp40) homolog, subfamily b, member 2, Piga - phosphatidylinositol glycan anchor biosynthesis, class a, Mapk13 - mitogen-activated protein kinase 13, Slc16a1 - solute carrier family 16 (monocarboxylic acid transporters), member 1, Amigo1 - adhesion molecule with ig like domain 1, Mb - myoglobin, Adam15 - a disintegrin and metallopeptidase domain 15 (metargidin), Slc12a2 - solute carrier family 12, member 2, Zbtb20 - zinc finger and btb domain containing 20, Pygm - muscle glycogen phosphorylase, Atp2a1 - atpase, ca++ transporting, cardiac muscle, fast twitch 1, Mras - muscle and microspikes ras, Tcf7l2 - transcription factor 7 like 2, t cell specific, hmg box, Icam1 - intercellular adhesion molecule 1, Ibsp - integrin binding sialoprotein, Notch1 - notch 1, Mill2 - mhc i like leukocyte 2, Hyal2 - hyaluronoglucosaminidase 2, Hyal1 - hyaluronoglucosaminidase 1, Cxcl13 - chemokine (c-x-c motif) ligand 13, Vcam1 - vascular cell adhesion molecule 1, Srm - spermidine synthase, Zfhx3 - zinc finger homeobox 3, Ggt5 - gamma-glutamyltransferase 5, Ccnd3 - cyclin d3, Ifitm6 - interferon induced transmembrane protein 6, Ctsg - cathepsin g, Atf4 - activating transcription factor 4, Pmp22 - peripheral myelin protein 22, Sbno2 - strawberry notch homolog 2 (drosophila), Irf1 - interferon regulatory factor 1, Casp4 - caspase 4, apoptosis-related cysteine peptidase, Smad5 - smad family member 5, Insr - insulin receptor, Hspa1a - heat shock protein 1a, Rnf185 - ring finger protein 185, Igfbp5 - insulin-like growth factor binding protein 5, Hes1 - hairy and enhancer of split 1 (drosophila), Serpine1 - serine (or cysteine) peptidase inhibitor, clade e, member 1, Ptp4a3 - protein tyrosine phosphatase 4a3, Igf1r - insulin-like growth factor i receptor, Ruvbl2 - ruvb-like protein 2, Dusp1 - dual specificity phosphatase 1, Wnk1 - wnk lysine deficient protein kinase 1, Wfs1 - wolfram syndrome 1 homolog (human), Ppard - peroxisome proliferator activator receptor delta, Sphk1 - sphingosine kinase 1, Stx11 - syntaxin 11, Jag1 - jagged 1, Il17ra - interleukin 17 receptor a, Jup - junction plakoglobin, Lifr - leukemia inhibitory factor receptor, Dapk1 - death associated protein kinase 1, Cd83 - cd83 antigen, Jun - jun oncogene, Cd81 - cd81 antigen, Jund - jun proto-oncogene related gene d, Timp3 - tissue inhibitor of metalloproteinase 3, Emd - emerin, Rab34 - rab34, member of ras oncogene family, F830016B08Rik - riken cdna f830016b08 gene, Herpud1 - homocysteine-inducible, endoplasmic reticulum stress-inducible, ubiquitin-like domain member 1, Ephx1 - epoxide hydrolase 1, microsomal, Ncam1 - neural cell adhesion molecule 1, Wdr35 - wd repeat domain 35, Mmp9 - matrix metallopeptidase 9, Cd36 - cd36 antigen, Comp - cartilage oligomeric matrix protein, Ang - angiogenin, ribonuclease, rnase a family, 5, Epha2 - eph receptor a2, Etv3 - ets variant gene 3, Tnfaip3 - tumor necrosis factor, alpha-induced protein 3, Ednrb - endothelin receptor type b, Rfx2 - regulatory factor x, 2 (influences hla class ii expression), Glul - glutamate-ammonia ligase (glutamine synthetase), Ccl24 - chemokine (c-c motif) ligand 24, Ifitm1 - interferon induced transmembrane protein 1, Trpv4 - transient receptor potential cation channel, subfamily v, member 4, Cdkn2d - cyclin-dependent kinase inhibitor 2d (p19, inhibits cdk4), Rcn3 - reticulocalbin 3, ef-hand calcium binding domain, Fabp4 - fatty acid binding protein 4, adipocyte, Ccl9 - chemokine (c-c motif) ligand 9, Cxcl12 - chemokine (c-x-c motif) ligand 12, Cfh - complement component factor h, Il1f9 - interleukin 1 family, member 9, Trpm2 - transient receptor potential cation channel, subfamily m, member 2, Aff3 - af4/fmr2 family, member 3, Syp - synaptophysin, Nr1d1 - nuclear receptor subfamily 1, group d, member 1, Hpgd - hydroxyprostaglandin dehydrogenase 15 (nad), Sema6a - sema domain, transmembrane domain (tm), and cytoplasmic domain, (semaphorin) 6a, Pdk4 - pyruvate dehydrogenase kinase, isoenzyme 4, Cry2 - cryptochrome 2 (photolyase-like), Slpi - secretory leukocyte peptidase inhibitor, Myc - myelocytomatosis oncogene, Lepr - leptin receptor, Myb - myeloblastosis oncogene, Rnf125 - ring finger protein 125, Gfpt2 - glutamine fructose-6-phosphate transaminase 2, Gfi1 - growth factor independent 1, Tgfbr3 - transforming growth factor, beta receptor iii, Xrcc5 - x-ray repair complementing defective repair in chinese hamster cells 5, Sell - selectin, lymphocyte, Tnip2 - tnfaip3 interacting protein 2, Egfr - epidermal growth factor receptor, Klf5 - kruppel-like factor 5, Egr1 - early growth response 1, Arid5a - at rich interactive domain 5a (mrf1-like), Hrh1 - histamine receptor h1, Birc3 - baculoviral iap repeat-containing 3, Il6 - interleukin 6]
GO:0098609	cell-cell adhesion	7.04e-07	0.000457	2.54	9768	165	745	32	[Icam1 - intercellular adhesion molecule 1, Icos - inducible t cell co-stimulator, P2ry12 - purinergic receptor p2y, g-protein coupled 12, Cadm1 - cell adhesion molecule 1, Tln2 - talin 2, Vcam1 - vascular cell adhesion molecule 1, Jup - junction plakoglobin, Stxbp1 - syntaxin binding protein 1, Cxcl12 - chemokine (c-x-c motif) ligand 12, Cfh - complement component factor h, Igsf9 - immunoglobulin superfamily, member 9, Sparcl1 - sparc-like 1, Cd209e - cd209e antigen, Arvcf - armadillo repeat gene deleted in velo-cardio-facial syndrome, Erf - ets2 repressor factor, Ptprm - protein tyrosine phosphatase, receptor type, m, Cdh23 - cadherin 23 (otocadherin), Cd177 - cd177 antigen, Kifc3 - kinesin family member c3, Ncam1 - neural cell adhesion molecule 1, S100a8 - s100 calcium binding protein a8 (calgranulin a), S100a9 - s100 calcium binding protein a9 (calgranulin b), Comp - cartilage oligomeric matrix protein, Megf11 - multiple egf-like-domains 11, Amigo1 - adhesion molecule with ig like domain 1, Celsr3 - cadherin, egf lag seven-pass g-type receptor 3 (flamingo homolog, drosophila), Cyr61 - cysteine rich protein 61, Pkp4 - plakophilin 4, Palld - palladin, cytoskeletal associated protein, Sell - selectin, lymphocyte, Itgad - integrin, alpha d, Egfr - epidermal growth factor receptor]
GO:0006952	defense response	8.81e-07	0.000545	1.71	9768	622	745	81	[Ptger4 - prostaglandin e receptor 4 (subtype ep4), Sphk1 - sphingosine kinase 1, Stx11 - syntaxin 11, Ptgs1 - prostaglandin-endoperoxide synthase 1, Cd163 - cd163 antigen, Il17ra - interleukin 17 receptor a, Cd55 - cd55 antigen, Sgms1 - sphingomyelin synthase 1, Serinc3 - serine incorporator 3, Clec2d - c-type lectin domain family 2, member d, F830016B08Rik - riken cdna f830016b08 gene, Ephb6 - eph receptor b6, Optn - optineurin, Alox5 - arachidonate 5-lipoxygenase, Wfdc18 - wap four-disulfide core domain 18, Gng7 - guanine nucleotide binding protein (g protein), gamma 7, Itgb2l - integrin beta 2-like, Pglyrp1 - peptidoglycan recognition protein 1, Stab2 - stabilin 2, Cd36 - cd36 antigen, Orm1 - orosomucoid 1, Kdm6b - kdm1 lysine (k)-specific demethylase 6b, Serpinb1a - serine (or cysteine) peptidase inhibitor, clade b, member 1a, Ang - angiogenin, ribonuclease, rnase a family, 5, Epha2 - eph receptor a2, Tlr5 - toll-like receptor 5, Chi3l3 - chitinase 3-like 3, Bcl3 - b cell leukemia/lymphoma 3, Colec12 - collectin sub-family member 12, Adam15 - a disintegrin and metallopeptidase domain 15 (metargidin), Tnfaip3 - tumor necrosis factor, alpha-induced protein 3, Cotl1 - coactosin-like 1 (dictyostelium), Ccl24 - chemokine (c-c motif) ligand 24, Icam1 - intercellular adhesion molecule 1, Smpdl3b - sphingomyelin phosphodiesterase, acid-like 3b, Ifitm1 - interferon induced transmembrane protein 1, Notch1 - notch 1, Cst3 - cystatin c, Hyal2 - hyaluronoglucosaminidase 2, Hyal1 - hyaluronoglucosaminidase 1, Cxcl13 - chemokine (c-x-c motif) ligand 13, Ccl9 - chemokine (c-c motif) ligand 9, Tagap - t cell activation rho gtpase activating protein, Cfh - complement component factor h, Cxcl12 - chemokine (c-x-c motif) ligand 12, Il1f9 - interleukin 1 family, member 9, Ggt5 - gamma-glutamyltransferase 5, Nlrc4 - nlr family, card domain containing 4, Ltf - lactotransferrin, Ifitm6 - interferon induced transmembrane protein 6, Ctsg - cathepsin g, Cd209d - cd209d antigen, Cfd - complement factor d (adipsin), Ighd - immunoglobulin heavy constant delta, Fcnb - ficolin b, Batf - basic leucine zipper transcription factor, atf-like, Ngp - neutrophilic granule protein, Nupr1 - nuclear protein transcription regulator 1, Pla2g7 - phospholipase a2, group vii (platelet-activating factor acetylhydrolase, plasma), Hp - haptoglobin, C1qc - complement component 1, q subcomponent, c chain, Fcna - ficolin a, C2 - complement component 2 (within h-2s), Irf1 - interferon regulatory factor 1, Casp4 - caspase 4, apoptosis-related cysteine peptidase, Slpi - secretory leukocyte peptidase inhibitor, Cd177 - cd177 antigen, Camp - cathelicidin antimicrobial peptide, S100a8 - s100 calcium binding protein a8 (calgranulin a), Trem3 - triggering receptor expressed on myeloid cells 3, S100a9 - s100 calcium binding protein a9 (calgranulin b), Serpine1 - serine (or cysteine) peptidase inhibitor, clade e, member 1, Adamts4 - a disintegrin-like and metallopeptidase (reprolysin type) with thrombospondin type 1 motif, 4, Xrcc5 - x-ray repair complementing defective repair in chinese hamster cells 5, Lyar - ly1 antibody reactive clone, Tnip2 - tnfaip3 interacting protein 2, Cxcr2 - chemokine (c-x-c motif) receptor 2, Il4ra - interleukin 4 receptor, alpha, Arid5a - at rich interactive domain 5a (mrf1-like), Lcn2 - lipocalin 2, Il6 - interleukin 6]
GO:0050789	regulation of biological process	1.11e-06	0.000658	1.14	9768	5730	745	498	[Man2a1 - mannosidase 2, alpha 1, Ptger4 - prostaglandin e receptor 4 (subtype ep4), Errfi1 - erbb receptor feedback inhibitor 1, Ica1l - islet cell autoantigen 1-like, Ptgs1 - prostaglandin-endoperoxide synthase 1, Cyp2j6 - cytochrome p450, family 2, subfamily j, polypeptide 6, Abl2 - v-abl abelson murine leukemia viral oncogene 2 (arg, abelson-related gene), Maoa - monoamine oxidase a, Stxbp4 - syntaxin binding protein 4, Phgdh - 3-phosphoglycerate dehydrogenase, H2-Q10 - histocompatibility 2, q region locus 10, Cd55 - cd55 antigen, Creb3l2 - camp responsive element binding protein 3-like 2, Stxbp1 - syntaxin binding protein 1, Slc30a4 - solute carrier family 30 (zinc transporter), member 4, Sgms1 - sphingomyelin synthase 1, Dach1 - dachshund 1 (drosophila), P2ry13 - purinergic receptor p2y, g-protein coupled 13, Akap7 - a kinase (prka) anchor protein 7, Dcn - decorin, Fbxo22 - f-box protein 22, Rnd3 - rho family gtpase 3, Cdc42ep2 - cdc42 effector protein (rho gtpase binding) 2, Zfp36 - zinc finger protein 36, Cep97 - centrosomal protein 97, Dbp - d site albumin promoter binding protein, Dnajb2 - dnaj (hsp40) homolog, subfamily b, member 2, Dtx2 - deltex 2 homolog (drosophila), Diras2 - diras family, gtp-binding ras-like 2, Actn3 - actinin alpha 3, Prtn3 - proteinase 3, Lmbr1 - limb region 1, Gadd45a - growth arrest and dna-damage-inducible 45 alpha, Pkp4 - plakophilin 4, Aspa - aspartoacylase, Plekhg5 - pleckstrin homology domain containing, family g (with rhogef domain) member 5, Aph1b - anterior pharynx defective 1b homolog (c. elegans), Adam15 - a disintegrin and metallopeptidase domain 15 (metargidin), Cotl1 - coactosin-like 1 (dictyostelium), Adam19 - a disintegrin and metallopeptidase domain 19 (meltrin beta), Cst3 - cystatin c, Itih5 - inter-alpha (globulin) inhibitor h5, Tagap - t cell activation rho gtpase activating protein, Plin2 - perilipin 2, Chp2 - calcineurin-like ef hand protein 2, Ltf - lactotransferrin, Ctsg - cathepsin g, Cfd - complement factor d (adipsin), Gadd45g - growth arrest and dna-damage-inducible 45 gamma, Spred2 - sprouty-related, evh1 domain containing 2, Uaca - uveal autoantigen with coiled-coil domains and ankyrin repeats, Adck1 - aarf domain containing kinase 1, Smad5 - smad family member 5, Ptprm - protein tyrosine phosphatase, receptor type, m, Rab6b - rab6b, member ras oncogene family, Rab39 - rab39, member ras oncogene family, Icmt - isoprenylcysteine carboxyl methyltransferase, Myo9a - myosin ixa, Mllt6 - myeloid/lymphoid or mixed-lineage leukemia (trithorax homolog, drosophila); translocated to, 6, Hes1 - hairy and enhancer of split 1 (drosophila), Ptp4a3 - protein tyrosine phosphatase 4a3, Maml2 - mastermind like 2 (drosophila), Hbegf - heparin-binding egf-like growth factor, Lyar - ly1 antibody reactive clone, Spint2 - serine protease inhibitor, kunitz type 2, Farp2 - ferm, rhogef and pleckstrin domain protein 2, Dusp1 - dual specificity phosphatase 1, Zbtb46 - zinc finger and btb domain containing 46, Wfs1 - wolfram syndrome 1 homolog (human), Gsr - glutathione reductase, Kank2 - kn motif and ankyrin repeat domains 2, Leprel1 - leprecan-like 1, Myh10 - myosin, heavy polypeptide 10, non-muscle, Raly - hnrnp-associated with lethal yellow, Lifr - leukemia inhibitory factor receptor, Rab34 - rab34, member of ras oncogene family, Coro2b - coronin, actin binding protein, 2b, Porcn - porcupine homolog (drosophila), Alox5 - arachidonate 5-lipoxygenase, Sik2 - salt inducible kinase 2, Nphp3 - nephronophthisis 3 (adolescent), Zbtb16 - zinc finger and btb domain containing 16, Zbtb4 - zinc finger and btb domain containing 4, Ang - angiogenin, ribonuclease, rnase a family, 5, Angptl4 - angiopoietin-like 4, Fbxl15 - f-box and leucine-rich repeat protein 15, Osgin1 - oxidative stress induced growth inhibitor 1, Cdc42bpa - cdc42 binding protein kinase alpha, Wee1 - wee 1 homolog 1 (s. pombe), Ttc28 - tetratricopeptide repeat domain 28, Hif3a - hypoxia inducible factor 3, alpha subunit, Cbx6 - chromobox 6, Ppp2r3a - protein phosphatase 2, regulatory subunit b'', alpha, Fabp4 - fatty acid binding protein 4, adipocyte, Map3k6 - mitogen-activated protein kinase kinase kinase 6, Mpzl1 - myelin protein zero-like 1, Aff3 - af4/fmr2 family, member 3, Syp - synaptophysin, Batf - basic leucine zipper transcription factor, atf-like, Rdh10 - retinol dehydrogenase 10 (all-trans), Ablim1 - actin-binding lim protein 1, Cep85 - centrosomal protein 85, Syt3 - synaptotagmin iii, Lepr - leptin receptor, Trem3 - triggering receptor expressed on myeloid cells 3, Gzmb - granzyme b, Xrcc5 - x-ray repair complementing defective repair in chinese hamster cells 5, Palld - palladin, cytoskeletal associated protein, Lbx1 - ladybird homeobox homolog 1 (drosophila), Mrgpra2b - mas-related gpr, member a2b, Pprc1 - peroxisome proliferative activated receptor, gamma, coactivator-related 1, Lcn2 - lipocalin 2, Birc3 - baculoviral iap repeat-containing 3, Stk17b - serine/threonine kinase 17b (apoptosis-inducing), Unc13b - unc-13 homolog b (c. elegans), Celf4 - cugbp, elav-like family member 4, Unc119 - unc-119 homolog (c. elegans), Hsd11b1 - hydroxysteroid 11-beta dehydrogenase 1, Ugcg - udp-glucose ceramide glucosyltransferase, Hspa1b - heat shock protein 1b, Jdp2 - jun dimerization protein 2, Apod - apolipoprotein d, Svip - small vcp/p97-interacting protein, Mt1 - metallothionein 1, Slc4a1 - solute carrier family 4 (anion exchanger), member 1, Setd5 - set domain containing 5, Dnajb1 - dnaj (hsp40) homolog, subfamily b, member 1, Ucp2 - uncoupling protein 2 (mitochondrial, proton carrier), Ube2g2 - ubiquitin-conjugating enzyme e2g 2, Alpk2 - alpha-kinase 2, Optn - optineurin, Mt2 - metallothionein 2, Dgat2 - diacylglycerol o-acyltransferase 2, Olfr1033 - olfactory receptor 1033, Niacr1 - niacin receptor 1, Tbc1d10a - tbc1 domain family, member 10a, Gpr84 - g protein-coupled receptor 84, Slc16a1 - solute carrier family 16 (monocarboxylic acid transporters), member 1, Celsr3 - cadherin, egf lag seven-pass g-type receptor 3 (flamingo homolog, drosophila), Pim2 - proviral integration site 2, Gpsm1 - g-protein signalling modulator 1 (ags3-like, c. elegans), Tppp - tubulin polymerization promoting protein, Psd3 - pleckstrin and sec7 domain containing 3, Tlr5 - toll-like receptor 5, Dst - dystonin, Slc12a2 - solute carrier family 12, member 2, Id1 - inhibitor of dna binding 1, Atp2a1 - atpase, ca++ transporting, cardiac muscle, fast twitch 1, Fxyd2 - fxyd domain-containing ion transport regulator 2, Mras - muscle and microspikes ras, Anks1 - ankyrin repeat and sam domain containing 1, Mrvi1 - mrv integration site 1, Icam1 - intercellular adhesion molecule 1, Atp1b1 - atpase, na+/k+ transporting, beta 1 polypeptide, Arhgef3 - rho guanine nucleotide exchange factor (gef) 3, Vegfb - vascular endothelial growth factor b, Ibsp - integrin binding sialoprotein, Mill2 - mhc i like leukocyte 2, Smurf2 - smad specific e3 ubiquitin protein ligase 2, Telo2 - tel2, telomere maintenance 2, homolog (s. cerevisiae), Hyal2 - hyaluronoglucosaminidase 2, Hyal1 - hyaluronoglucosaminidase 1, Ust - uronyl-2-sulfotransferase, Dmpk - dystrophia myotonica-protein kinase, Vcam1 - vascular cell adhesion molecule 1, Zfhx3 - zinc finger homeobox 3, Enpp4 - ectonucleotide pyrophosphatase/phosphodiesterase 4, Plxna4 - plexin a4, Ppp1r9a - protein phosphatase 1, regulatory (inhibitor) subunit 9a, Ifitm6 - interferon induced transmembrane protein 6, Atf4 - activating transcription factor 4, Pmp22 - peripheral myelin protein 22, Rgl3 - ral guanine nucleotide dissociation stimulator-like 3, Samd4 - sterile alpha motif domain containing 4, Mctp2 - multiple c2 domains, transmembrane 2, Pla2g2d - phospholipase a2, group iid, Dhx34 - deah (asp-glu-ala-his) box polypeptide 34, Igfbp5 - insulin-like growth factor binding protein 5, Map3k9 - mitogen-activated protein kinase kinase kinase 9, Fez2 - fasciculation and elongation protein zeta 2 (zygin ii), Serpine1 - serine (or cysteine) peptidase inhibitor, clade e, member 1, Cyr61 - cysteine rich protein 61, Igf1r - insulin-like growth factor i receptor, Tshz3 - teashirt zinc finger family member 3, Siglece - sialic acid binding ig-like lectin e, Slc7a1 - solute carrier family 7 (cationic amino acid transporter, y+ system), member 1, Dnm1 - dynamin 1, Sorbs3 - sorbin and sh3 domain containing 3, Cndp1 - carnosine dipeptidase 1 (metallopeptidase m20 family), Ppard - peroxisome proliferator activator receptor delta, Sphk1 - sphingosine kinase 1, Trf - transferrin, Trip6 - thyroid hormone receptor interactor 6, Pou6f1 - pou domain, class 6, transcription factor 1, Sh3pxd2b - sh3 and px domains 2b, Dapk1 - death associated protein kinase 1, Gabbr1 - gamma-aminobutyric acid (gaba) b receptor, 1, Arhgef12 - rho guanine nucleotide exchange factor (gef) 12, Rfk - riboflavin kinase, Emd - emerin, Aff1 - af4/fmr2 family, member 1, Traf5 - tnf receptor-associated factor 5, Nr3c2 - nuclear receptor subfamily 3, group c, member 2, Ephb6 - eph receptor b6, Adam33 - a disintegrin and metallopeptidase domain 33, Epn2 - epsin 2, Mmp8 - matrix metallopeptidase 8, Mmp9 - matrix metallopeptidase 9, Tnfsf9 - tumor necrosis factor (ligand) superfamily, member 9, Epb4.1l3 - erythrocyte protein band 4.1-like 3, Ttbk2 - tau tubulin kinase 2, Tnni2 - troponin i, skeletal, fast 2, Epha2 - eph receptor a2, Tnnt3 - troponin t3, skeletal, fast, Bcl3 - b cell leukemia/lymphoma 3, Colec12 - collectin sub-family member 12, Tubb4a - tubulin, beta 4a class iva, Ednrb - endothelin receptor type b, Icos - inducible t cell co-stimulator, Mcpt8 - mast cell protease 8, Bmx - bmx non-receptor tyrosine kinase, Tuft1 - tuftelin 1, Eef2k - eukaryotic elongation factor-2 kinase, N4bp1 - nedd4 binding protein 1, Nlrc4 - nlr family, card domain containing 4, Rhoj - ras homolog gene family, member j, Snta1 - syntrophin, acidic 1, Sparcl1 - sparc-like 1, Pros1 - protein s (alpha), Ttn - titin, Prom1 - prominin 1, C4b - complement component 4b (chido blood group), Hp - haptoglobin, Ltbp4 - latent transforming growth factor beta binding protein 4, C1qc - complement component 1, q subcomponent, c chain, C2 - complement component 2 (within h-2s), Hpgd - hydroxyprostaglandin dehydrogenase 15 (nad), Slpi - secretory leukocyte peptidase inhibitor, Picalm - phosphatidylinositol binding clathrin assembly protein, Rnf144a - ring finger protein 144a, Kitl - kit ligand, Btg2 - b cell translocation gene 2, anti-proliferative, Prkar2b - protein kinase, camp dependent regulatory, type ii beta, Mgmt - o-6-methylguanine-dna methyltransferase, Fam171a1 - family with sequence similarity 171, member a1, Egfr - epidermal growth factor receptor, Klf5 - kruppel-like factor 5, Egr1 - early growth response 1, Rhbdf1 - rhomboid family 1 (drosophila), Hrh1 - histamine receptor h1, Mfge8 - milk fat globule-egf factor 8 protein, Phf1 - phd finger protein 1, Ppp1r12b - protein phosphatase 1, regulatory (inhibitor) subunit 12b, Cdk2ap2 - cdk2-associated protein 2, Rora - rar-related orphan receptor alpha, Klhl13 - kelch-like 13, Igsf10 - immunoglobulin superfamily, member 10, Syne2 - spectrin repeat containing, nuclear envelope 2, Dusp8 - dual specificity phosphatase 8, Paf1 - paf1, rna polymerase ii associated factor, homolog (s. cerevisiae), Dcbld2 - discoidin, cub and lccl domain containing 2, Bank1 - b cell scaffold protein with ankyrin repeats 1, Lrrtm2 - leucine rich repeat transmembrane neuronal 2, Ppp1r10 - protein phosphatase 1, regulatory subunit 10, Ly6g - lymphocyte antigen 6 complex, locus g, Eps8l1 - eps8-like 1, Rac3 - ras-related c3 botulinum substrate 3, Wfdc18 - wap four-disulfide core domain 18, Abhd6 - abhydrolase domain containing 6, Ubash3a - ubiquitin associated and sh3 domain containing, a, Cxxc5 - cxxc finger 5, Rcan1 - regulator of calcineurin 1, 9830107B12Rik - riken cdna 9830107b12 gene, Tmem176a - transmembrane protein 176a, Sertad1 - serta domain containing 1, Slc9a3r2 - solute carrier family 9 (sodium/hydrogen exchanger), member 3 regulator 2, Tmem176b - transmembrane protein 176b, Tcf7l2 - transcription factor 7 like 2, t cell specific, hmg box, Ccno - cyclin o, Ms4a3 - membrane-spanning 4-domains, subfamily a, member 3, Notch1 - notch 1, Lilra5 - leukocyte immunoglobulin-like receptor, subfamily a (with tm domain), member 5, Cadm1 - cell adhesion molecule 1, Cxcl13 - chemokine (c-x-c motif) ligand 13, Polr1a - polymerase (rna) i polypeptide a, Cd209a - cd209a antigen, Ccnd3 - cyclin d3, Ccnd2 - cyclin d2, Prr5 - proline rich 5 (renal), Asb2 - ankyrin repeat and socs box-containing 2, Cd209d - cd209d antigen, Cd209e - cd209e antigen, Etv1 - ets variant gene 1, Ngp - neutrophilic granule protein, Ryk - receptor-like tyrosine kinase, Erf - ets2 repressor factor, Unc5a - unc-5 homolog a (c. elegans), Irf1 - interferon regulatory factor 1, Agpat2 - 1-acylglycerol-3-phosphate o-acyltransferase 2 (lysophosphatidic acid acyltransferase, beta), Casp4 - caspase 4, apoptosis-related cysteine peptidase, Ninj1 - ninjurin 1, Insr - insulin receptor, Epor - erythropoietin receptor, S100a8 - s100 calcium binding protein a8 (calgranulin a), S100a9 - s100 calcium binding protein a9 (calgranulin b), Txnrd3 - thioredoxin reductase 3, Ruvbl2 - ruvb-like protein 2, Zfp653 - zinc finger protein 653, Ttc8 - tetratricopeptide repeat domain 8, Wnk1 - wnk lysine deficient protein kinase 1, Il15ra - interleukin 15 receptor, alpha chain, Folr2 - folate receptor 2 (fetal), Nfe2 - nuclear factor, erythroid derived 2, Tle3 - transducin-like enhancer of split 3, homolog of drosophila e(spl), Fosl1 - fos-like antigen 1, Fosb - fbj osteosarcoma oncogene b, Il17ra - interleukin 17 receptor a, Rapgef5 - rap guanine nucleotide exchange factor (gef) 5, Neb - nebulin, Cd83 - cd83 antigen, Cd81 - cd81 antigen, Frk - fyn-related kinase, Nedd9 - neural precursor cell expressed, developmentally down-regulated gene 9, Serinc3 - serine incorporator 3, Timp3 - tissue inhibitor of metalloproteinase 3, Abhd14b - abhydrolase domain containing 14b, Maged1 - melanoma antigen, family d, 1, Tnfrsf17 - tumor necrosis factor receptor superfamily, member 17, Pglyrp1 - peptidoglycan recognition protein 1, Ncam1 - neural cell adhesion molecule 1, Wdr35 - wd repeat domain 35, Cd36 - cd36 antigen, Mylk - myosin, light polypeptide kinase, Serpinb1a - serine (or cysteine) peptidase inhibitor, clade b, member 1a, Tmod1 - tropomodulin 1, Clec3b - c-type lectin domain family 3, member b, Etv3 - ets variant gene 3, Fmo5 - flavin containing monooxygenase 5, Cd151 - cd151 antigen, Tnfaip3 - tumor necrosis factor, alpha-induced protein 3, Tfpi - tissue factor pathway inhibitor, Arhgef18 - rho/rac guanine nucleotide exchange factor (gef) 18, Fgfr1 - fibroblast growth factor receptor 1, Fgf9 - fibroblast growth factor 9, Cd209b - cd209b antigen, Myoc - myocilin, Ccl24 - chemokine (c-c motif) ligand 24, Cdkn1c - cyclin-dependent kinase inhibitor 1c (p57), Cdkn2d - cyclin-dependent kinase inhibitor 2d (p19, inhibits cdk4), Rcn3 - reticulocalbin 3, ef-hand calcium binding domain, Ccl9 - chemokine (c-c motif) ligand 9, Serpinf1 - serine (or cysteine) peptidase inhibitor, clade f, member 1, Fhit - fragile histidine triad gene, Gkap1 - g kinase anchoring protein 1, Cfh - complement component factor h, Cxcl12 - chemokine (c-x-c motif) ligand 12, Cebpd - ccaat/enhancer binding protein (c/ebp), delta, Dock6 - dedicator of cytokinesis 6, Thrb - thyroid hormone receptor beta, Plekhh3 - pleckstrin homology domain containing, family h (with myth4 domain) member 3, Thra - thyroid hormone receptor alpha, Fcnb - ficolin b, Pla2g7 - phospholipase a2, group vii (platelet-activating factor acetylhydrolase, plasma), Nupr1 - nuclear protein transcription regulator 1, Nr1d1 - nuclear receptor subfamily 1, group d, member 1, Ppp1r15a - protein phosphatase 1, regulatory (inhibitor) subunit 15a, Fcna - ficolin a, Fcgrt - fc receptor, igg, alpha chain transporter, Sema6b - sema domain, transmembrane domain (tm), and cytoplasmic domain, (semaphorin) 6b, Pdk4 - pyruvate dehydrogenase kinase, isoenzyme 4, Cdc25a - cell division cycle 25a, Sema6a - sema domain, transmembrane domain (tm), and cytoplasmic domain, (semaphorin) 6a, Myc - myelocytomatosis oncogene, Acpp - acid phosphatase, prostate, Tnfrsf12a - tumor necrosis factor receptor superfamily, member 12a, Myb - myeloblastosis oncogene, Tgm1 - transglutaminase 1, k polypeptide, Il1r2 - interleukin 1 receptor, type ii, Sema4a - sema domain, immunoglobulin domain (ig), transmembrane domain (tm) and short cytoplasmic domain, (semaphorin) 4a, Ddah2 - dimethylarginine dimethylaminohydrolase 2, Sema4c - sema domain, immunoglobulin domain (ig), transmembrane domain (tm) and short cytoplasmic domain, (semaphorin) 4c, Cdk12 - cyclin-dependent kinase 12, Tgfbr3 - transforming growth factor, beta receptor iii, Sell - selectin, lymphocyte, Tnip2 - tnfaip3 interacting protein 2, Itgad - integrin, alpha d, Il3ra - interleukin 3 receptor, alpha chain, Txnip - thioredoxin interacting protein, Il4ra - interleukin 4 receptor, alpha, Ank2 - ankyrin 2, brain, Thbd - thrombomodulin, Il6 - interleukin 6, Card6 - caspase recruitment domain family, member 6, Per2 - period circadian clock 2, Per1 - period circadian clock 1, Pex11a - peroxisomal biogenesis factor 11 alpha, Plekhg2 - pleckstrin homology domain containing, family g (with rhogef domain) member 2, Wtip - wt1-interacting protein, Acap1 - arfgap with coiled-coil, ankyrin repeat and ph domains 1, P2ry12 - purinergic receptor p2y, g-protein coupled 12, Pfkm - phosphofructokinase, muscle, Dok4 - docking protein 4, Zfhx2 - zinc finger homeobox 2, Gda - guanine deaminase, Socs3 - suppressor of cytokine signaling 3, Socs1 - suppressor of cytokine signaling 1, Mafb - v-maf musculoaponeurotic fibrosarcoma oncogene family, protein b (avian), Dock9 - dedicator of cytokinesis 9, Klf9 - kruppel-like factor 9, Klf4 - kruppel-like factor 4 (gut), Klf2 - kruppel-like factor 2 (lung), Mapk13 - mitogen-activated protein kinase 13, Mical2 - microtubule associated monooxygenase, calponin and lim domain containing 2, Map3k8 - mitogen-activated protein kinase kinase kinase 8, Rasgef1a - rasgef domain family, member 1a, Kdm6b - kdm1 lysine (k)-specific demethylase 6b, Icosl - icos ligand, Amigo1 - adhesion molecule with ig like domain 1, Pea15a - phosphoprotein enriched in astrocytes 15a, Zbtb20 - zinc finger and btb domain containing 20, Col14a1 - collagen, type xiv, alpha 1, Nradd - neurotrophin receptor associated death domain, Cbx7 - chromobox 7, Pink1 - pten induced putative kinase 1, Rasl11b - ras-like, family 11, member b, Laptm4b - lysosomal-associated protein transmembrane 4b, Sbno2 - strawberry notch homolog 2 (drosophila), G0s2 - g0/g1 switch gene 2, Ifi27 - interferon, alpha-inducible protein 27, Fzd7 - frizzled homolog 7 (drosophila), Cd177 - cd177 antigen, Camp - cathelicidin antimicrobial peptide, Hspa1a - heat shock protein 1a, Rnf185 - ring finger protein 185, Zhx3 - zinc fingers and homeoboxes 3, Cxcr2 - chemokine (c-x-c motif) receptor 2, Rnf122 - ring finger protein 122, Pag1 - phosphoprotein associated with glycosphingolipid microdomains 1, Pbx1 - pre b cell leukemia homeobox 1, Mgll - monoglyceride lipase, Tbc1d10c - tbc1 domain family, member 10c, Jag1 - jagged 1, Sec16b - sec16 homolog b (s. cerevisiae), Cnrip1 - cannabinoid receptor interacting protein 1, Jup - junction plakoglobin, Rnf169 - ring finger protein 169, Jun - jun oncogene, Jund - jun proto-oncogene related gene d, Rnf167 - ring finger protein 167, Rgs7bp - regulator of g-protein signalling 7 binding protein, Dcun1d4 - dcn1, defective in cullin neddylation 1, domain containing 4 (s. cerevisiae), Cpt1a - carnitine palmitoyltransferase 1a, liver, Clec2d - c-type lectin domain family 2, member d, Cpe - carboxypeptidase e, Ccdc85b - coiled-coil domain containing 85b, Herpud1 - homocysteine-inducible, endoplasmic reticulum stress-inducible, ubiquitin-like domain member 1, Gng7 - guanine nucleotide binding protein (g protein), gamma 7, Itgb2l - integrin beta 2-like, Lrg1 - leucine-rich alpha-2-glycoprotein 1, Phf15 - phd finger protein 15, Gna15 - guanine nucleotide binding protein, alpha 15, Fndc4 - fibronectin type iii domain containing 4, Rem1 - rad and gem related gtp binding protein 1, Comp - cartilage oligomeric matrix protein, Orm1 - orosomucoid 1, Gprc5b - g protein-coupled receptor, family c, group 5, member b, Rassf2 - ras association (ralgds/af-6) domain family member 2, Cables1 - cdk5 and abl enzyme substrate 1, Sema6d - sema domain, transmembrane domain (tm), and cytoplasmic domain, (semaphorin) 6d, Rfx2 - regulatory factor x, 2 (influences hla class ii expression), Glul - glutamate-ammonia ligase (glutamine synthetase), Smpdl3b - sphingomyelin phosphodiesterase, acid-like 3b, Ifitm1 - interferon induced transmembrane protein 1, Dusp16 - dual specificity phosphatase 16, Gna11 - guanine nucleotide binding protein, alpha 11, Olfm4 - olfactomedin 4, Trpv4 - transient receptor potential cation channel, subfamily v, member 4, Peli2 - pellino 2, Tanc2 - tetratricopeptide repeat, ankyrin repeat and coiled-coil containing 2, Olfr46 - olfactory receptor 46, Otud7b - otu domain containing 7b, Il1f9 - interleukin 1 family, member 9, Trpm2 - transient receptor potential cation channel, subfamily m, member 2, Igsf9 - immunoglobulin superfamily, member 9, Tbc1d16 - tbc1 domain family, member 16, Gpt2 - glutamic pyruvate transaminase (alanine aminotransferase) 2, Hip1r - huntingtin interacting protein 1 related, Ighd - immunoglobulin heavy constant delta, Tsc22d3 - tsc22 domain family, member 3, Ndrg2 - n-myc downstream regulated gene 2, Tacstd2 - tumor-associated calcium signal transducer 2, Cry2 - cryptochrome 2 (photolyase-like), Gfi1 - growth factor independent 1, Tnfsf13b - tumor necrosis factor (ligand) superfamily, member 13b, C1qtnf1 - c1q and tumor necrosis factor related protein 1, Mlxip - mlx interacting protein, Arid5a - at rich interactive domain 5a (mrf1-like), Gfra2 - glial cell line derived neurotrophic factor family receptor alpha 2]
GO:0065007	biological regulation	1.22e-06	0.00069	1.13	9768	6007	745	518	[Man2a1 - mannosidase 2, alpha 1, Ptger4 - prostaglandin e receptor 4 (subtype ep4), Errfi1 - erbb receptor feedback inhibitor 1, Ica1l - islet cell autoantigen 1-like, Ptgs1 - prostaglandin-endoperoxide synthase 1, Cyp2j6 - cytochrome p450, family 2, subfamily j, polypeptide 6, Abl2 - v-abl abelson murine leukemia viral oncogene 2 (arg, abelson-related gene), Maoa - monoamine oxidase a, Stxbp4 - syntaxin binding protein 4, Phgdh - 3-phosphoglycerate dehydrogenase, H2-Q10 - histocompatibility 2, q region locus 10, Cd55 - cd55 antigen, Creb3l2 - camp responsive element binding protein 3-like 2, Stxbp1 - syntaxin binding protein 1, Slc30a4 - solute carrier family 30 (zinc transporter), member 4, Sgms1 - sphingomyelin synthase 1, Dach1 - dachshund 1 (drosophila), P2ry13 - purinergic receptor p2y, g-protein coupled 13, Akap7 - a kinase (prka) anchor protein 7, Dcn - decorin, Sult1a1 - sulfotransferase family 1a, phenol-preferring, member 1, Fbxo22 - f-box protein 22, Rnd3 - rho family gtpase 3, Cdc42ep2 - cdc42 effector protein (rho gtpase binding) 2, Zfp36 - zinc finger protein 36, Cep97 - centrosomal protein 97, Dbp - d site albumin promoter binding protein, Dnajb2 - dnaj (hsp40) homolog, subfamily b, member 2, Dtx2 - deltex 2 homolog (drosophila), Diras2 - diras family, gtp-binding ras-like 2, Actn3 - actinin alpha 3, Prtn3 - proteinase 3, Gadd45a - growth arrest and dna-damage-inducible 45 alpha, Lmbr1 - limb region 1, Pkp4 - plakophilin 4, Aspa - aspartoacylase, Plekhg5 - pleckstrin homology domain containing, family g (with rhogef domain) member 5, Aph1b - anterior pharynx defective 1b homolog (c. elegans), Adam15 - a disintegrin and metallopeptidase domain 15 (metargidin), Cotl1 - coactosin-like 1 (dictyostelium), Pygm - muscle glycogen phosphorylase, Adam19 - a disintegrin and metallopeptidase domain 19 (meltrin beta), Adam22 - a disintegrin and metallopeptidase domain 22, Cst3 - cystatin c, Itih5 - inter-alpha (globulin) inhibitor h5, Tagap - t cell activation rho gtpase activating protein, Plin2 - perilipin 2, Chp2 - calcineurin-like ef hand protein 2, Ltf - lactotransferrin, Ctsg - cathepsin g, Cfd - complement factor d (adipsin), Gadd45g - growth arrest and dna-damage-inducible 45 gamma, Spred2 - sprouty-related, evh1 domain containing 2, Uaca - uveal autoantigen with coiled-coil domains and ankyrin repeats, Adck1 - aarf domain containing kinase 1, Smad5 - smad family member 5, Ptprm - protein tyrosine phosphatase, receptor type, m, Rab6b - rab6b, member ras oncogene family, Rab39 - rab39, member ras oncogene family, Icmt - isoprenylcysteine carboxyl methyltransferase, Myo9a - myosin ixa, Mllt6 - myeloid/lymphoid or mixed-lineage leukemia (trithorax homolog, drosophila); translocated to, 6, Hes1 - hairy and enhancer of split 1 (drosophila), Ptp4a3 - protein tyrosine phosphatase 4a3, Maml2 - mastermind like 2 (drosophila), Hbegf - heparin-binding egf-like growth factor, Lyar - ly1 antibody reactive clone, Spint2 - serine protease inhibitor, kunitz type 2, Farp2 - ferm, rhogef and pleckstrin domain protein 2, Hdc - histidine decarboxylase, F13a1 - coagulation factor xiii, a1 subunit, Dusp1 - dual specificity phosphatase 1, Zbtb46 - zinc finger and btb domain containing 46, Wfs1 - wolfram syndrome 1 homolog (human), Gsr - glutathione reductase, Kank2 - kn motif and ankyrin repeat domains 2, Leprel1 - leprecan-like 1, Myh10 - myosin, heavy polypeptide 10, non-muscle, Raly - hnrnp-associated with lethal yellow, Lifr - leukemia inhibitory factor receptor, Rab34 - rab34, member of ras oncogene family, Coro2b - coronin, actin binding protein, 2b, Porcn - porcupine homolog (drosophila), Alox5 - arachidonate 5-lipoxygenase, Sik2 - salt inducible kinase 2, Nphp3 - nephronophthisis 3 (adolescent), Zbtb16 - zinc finger and btb domain containing 16, Zbtb4 - zinc finger and btb domain containing 4, Ang - angiogenin, ribonuclease, rnase a family, 5, Angptl4 - angiopoietin-like 4, Fbxl15 - f-box and leucine-rich repeat protein 15, Aldh6a1 - aldehyde dehydrogenase family 6, subfamily a1, Osgin1 - oxidative stress induced growth inhibitor 1, Cdc42bpa - cdc42 binding protein kinase alpha, Wee1 - wee 1 homolog 1 (s. pombe), Ttc28 - tetratricopeptide repeat domain 28, Hif3a - hypoxia inducible factor 3, alpha subunit, Cbx6 - chromobox 6, Ppp2r3a - protein phosphatase 2, regulatory subunit b'', alpha, Fabp4 - fatty acid binding protein 4, adipocyte, Map3k6 - mitogen-activated protein kinase kinase kinase 6, Mpzl1 - myelin protein zero-like 1, Aff3 - af4/fmr2 family, member 3, Syp - synaptophysin, Batf - basic leucine zipper transcription factor, atf-like, Rdh10 - retinol dehydrogenase 10 (all-trans), Ablim1 - actin-binding lim protein 1, Cep85 - centrosomal protein 85, Syt3 - synaptotagmin iii, Lepr - leptin receptor, Trem3 - triggering receptor expressed on myeloid cells 3, Gzmb - granzyme b, Xrcc5 - x-ray repair complementing defective repair in chinese hamster cells 5, Palld - palladin, cytoskeletal associated protein, Lbx1 - ladybird homeobox homolog 1 (drosophila), Mrgpra2b - mas-related gpr, member a2b, Pprc1 - peroxisome proliferative activated receptor, gamma, coactivator-related 1, Lcn2 - lipocalin 2, Birc3 - baculoviral iap repeat-containing 3, Slc22a17 - solute carrier family 22 (organic cation transporter), member 17, Stk17b - serine/threonine kinase 17b (apoptosis-inducing), Unc13b - unc-13 homolog b (c. elegans), Unc119 - unc-119 homolog (c. elegans), Celf4 - cugbp, elav-like family member 4, Hsd11b1 - hydroxysteroid 11-beta dehydrogenase 1, Ugcg - udp-glucose ceramide glucosyltransferase, Hspa1b - heat shock protein 1b, Jdp2 - jun dimerization protein 2, Apod - apolipoprotein d, Svip - small vcp/p97-interacting protein, Mt1 - metallothionein 1, Slc4a1 - solute carrier family 4 (anion exchanger), member 1, Setd5 - set domain containing 5, Dnajb1 - dnaj (hsp40) homolog, subfamily b, member 1, Ucp2 - uncoupling protein 2 (mitochondrial, proton carrier), Ube2g2 - ubiquitin-conjugating enzyme e2g 2, Alpk2 - alpha-kinase 2, Optn - optineurin, Mt2 - metallothionein 2, Dgat2 - diacylglycerol o-acyltransferase 2, Olfr1033 - olfactory receptor 1033, Niacr1 - niacin receptor 1, Tbc1d10a - tbc1 domain family, member 10a, Slc16a1 - solute carrier family 16 (monocarboxylic acid transporters), member 1, Gpr84 - g protein-coupled receptor 84, Celsr3 - cadherin, egf lag seven-pass g-type receptor 3 (flamingo homolog, drosophila), Pim2 - proviral integration site 2, Gpsm1 - g-protein signalling modulator 1 (ags3-like, c. elegans), Tppp - tubulin polymerization promoting protein, Psd3 - pleckstrin and sec7 domain containing 3, Tlr5 - toll-like receptor 5, Dst - dystonin, Steap4 - steap family member 4, Slc12a2 - solute carrier family 12, member 2, Id1 - inhibitor of dna binding 1, Atp2a1 - atpase, ca++ transporting, cardiac muscle, fast twitch 1, Fxyd2 - fxyd domain-containing ion transport regulator 2, Mras - muscle and microspikes ras, Anks1 - ankyrin repeat and sam domain containing 1, Mrvi1 - mrv integration site 1, Icam1 - intercellular adhesion molecule 1, Atp1b1 - atpase, na+/k+ transporting, beta 1 polypeptide, Arhgef3 - rho guanine nucleotide exchange factor (gef) 3, Vegfb - vascular endothelial growth factor b, Ibsp - integrin binding sialoprotein, Mill2 - mhc i like leukocyte 2, Smurf2 - smad specific e3 ubiquitin protein ligase 2, Telo2 - tel2, telomere maintenance 2, homolog (s. cerevisiae), Hyal2 - hyaluronoglucosaminidase 2, Hyal1 - hyaluronoglucosaminidase 1, Dmpk - dystrophia myotonica-protein kinase, Ust - uronyl-2-sulfotransferase, Vcam1 - vascular cell adhesion molecule 1, Zfhx3 - zinc finger homeobox 3, Enpp4 - ectonucleotide pyrophosphatase/phosphodiesterase 4, Plxna4 - plexin a4, Ppp1r9a - protein phosphatase 1, regulatory (inhibitor) subunit 9a, Ifitm6 - interferon induced transmembrane protein 6, Atf4 - activating transcription factor 4, Pmp22 - peripheral myelin protein 22, Rgl3 - ral guanine nucleotide dissociation stimulator-like 3, Samd4 - sterile alpha motif domain containing 4, Mctp2 - multiple c2 domains, transmembrane 2, Pla2g2d - phospholipase a2, group iid, Cdh23 - cadherin 23 (otocadherin), Dhx34 - deah (asp-glu-ala-his) box polypeptide 34, Igfbp5 - insulin-like growth factor binding protein 5, Map3k9 - mitogen-activated protein kinase kinase kinase 9, Fez2 - fasciculation and elongation protein zeta 2 (zygin ii), Serpine1 - serine (or cysteine) peptidase inhibitor, clade e, member 1, Cyr61 - cysteine rich protein 61, Igf1r - insulin-like growth factor i receptor, Tshz3 - teashirt zinc finger family member 3, Siglece - sialic acid binding ig-like lectin e, Dnm1 - dynamin 1, Slc7a1 - solute carrier family 7 (cationic amino acid transporter, y+ system), member 1, Sorbs3 - sorbin and sh3 domain containing 3, Cndp1 - carnosine dipeptidase 1 (metallopeptidase m20 family), Ppard - peroxisome proliferator activator receptor delta, Sphk1 - sphingosine kinase 1, Tbc1d8b - tbc1 domain family, member 8b, Trf - transferrin, Enpep - glutamyl aminopeptidase, Trip6 - thyroid hormone receptor interactor 6, Pou6f1 - pou domain, class 6, transcription factor 1, Sh3pxd2b - sh3 and px domains 2b, Rdh12 - retinol dehydrogenase 12, Dapk1 - death associated protein kinase 1, Gabbr1 - gamma-aminobutyric acid (gaba) b receptor, 1, Arhgef12 - rho guanine nucleotide exchange factor (gef) 12, Rfk - riboflavin kinase, Emd - emerin, Aff1 - af4/fmr2 family, member 1, Traf5 - tnf receptor-associated factor 5, Nr3c2 - nuclear receptor subfamily 3, group c, member 2, Adam33 - a disintegrin and metallopeptidase domain 33, Ephb6 - eph receptor b6, Epn2 - epsin 2, Mmp8 - matrix metallopeptidase 8, Mmp9 - matrix metallopeptidase 9, Tnfsf9 - tumor necrosis factor (ligand) superfamily, member 9, Epb4.1l3 - erythrocyte protein band 4.1-like 3, Ttbk2 - tau tubulin kinase 2, Tnni2 - troponin i, skeletal, fast 2, Epha2 - eph receptor a2, Tnnt3 - troponin t3, skeletal, fast, Bcl3 - b cell leukemia/lymphoma 3, Colec12 - collectin sub-family member 12, Tubb4a - tubulin, beta 4a class iva, Ednrb - endothelin receptor type b, Icos - inducible t cell co-stimulator, Mcpt8 - mast cell protease 8, Bmx - bmx non-receptor tyrosine kinase, Tuft1 - tuftelin 1, Eef2k - eukaryotic elongation factor-2 kinase, N4bp1 - nedd4 binding protein 1, Nlrc4 - nlr family, card domain containing 4, Rhoj - ras homolog gene family, member j, Snta1 - syntrophin, acidic 1, Sparcl1 - sparc-like 1, Pros1 - protein s (alpha), Ttn - titin, Prom1 - prominin 1, C4b - complement component 4b (chido blood group), Hp - haptoglobin, Ltbp4 - latent transforming growth factor beta binding protein 4, C1qc - complement component 1, q subcomponent, c chain, C2 - complement component 2 (within h-2s), Hpgd - hydroxyprostaglandin dehydrogenase 15 (nad), Slpi - secretory leukocyte peptidase inhibitor, Picalm - phosphatidylinositol binding clathrin assembly protein, Rnf144a - ring finger protein 144a, Kitl - kit ligand, Btg2 - b cell translocation gene 2, anti-proliferative, Prkar2b - protein kinase, camp dependent regulatory, type ii beta, Mgmt - o-6-methylguanine-dna methyltransferase, Fam171a1 - family with sequence similarity 171, member a1, Egfr - epidermal growth factor receptor, Klf5 - kruppel-like factor 5, Egr1 - early growth response 1, Rhbdf1 - rhomboid family 1 (drosophila), Hrh1 - histamine receptor h1, Mfge8 - milk fat globule-egf factor 8 protein, Phf1 - phd finger protein 1, Ppp1r12b - protein phosphatase 1, regulatory (inhibitor) subunit 12b, Cdk2ap2 - cdk2-associated protein 2, Rora - rar-related orphan receptor alpha, Klhl13 - kelch-like 13, Igsf10 - immunoglobulin superfamily, member 10, Syne2 - spectrin repeat containing, nuclear envelope 2, Dusp8 - dual specificity phosphatase 8, Paf1 - paf1, rna polymerase ii associated factor, homolog (s. cerevisiae), Dcbld2 - discoidin, cub and lccl domain containing 2, Bank1 - b cell scaffold protein with ankyrin repeats 1, Lrrtm2 - leucine rich repeat transmembrane neuronal 2, Ppp1r10 - protein phosphatase 1, regulatory subunit 10, Ly6g - lymphocyte antigen 6 complex, locus g, Eps8l1 - eps8-like 1, Rac3 - ras-related c3 botulinum substrate 3, Wfdc18 - wap four-disulfide core domain 18, Abhd6 - abhydrolase domain containing 6, Cxxc5 - cxxc finger 5, Ubash3a - ubiquitin associated and sh3 domain containing, a, Rcan1 - regulator of calcineurin 1, 9830107B12Rik - riken cdna 9830107b12 gene, Tmem176a - transmembrane protein 176a, Sertad1 - serta domain containing 1, Slc9a3r2 - solute carrier family 9 (sodium/hydrogen exchanger), member 3 regulator 2, Tcf7l2 - transcription factor 7 like 2, t cell specific, hmg box, Tmem176b - transmembrane protein 176b, Ccno - cyclin o, Ms4a3 - membrane-spanning 4-domains, subfamily a, member 3, Notch1 - notch 1, Lilra5 - leukocyte immunoglobulin-like receptor, subfamily a (with tm domain), member 5, Cadm1 - cell adhesion molecule 1, Cxcl13 - chemokine (c-x-c motif) ligand 13, Polr1a - polymerase (rna) i polypeptide a, Cd209a - cd209a antigen, Lrrc8a - leucine rich repeat containing 8a, Kcnk6 - potassium inwardly-rectifying channel, subfamily k, member 6, Ccnd3 - cyclin d3, Ccnd2 - cyclin d2, Prr5 - proline rich 5 (renal), Asb2 - ankyrin repeat and socs box-containing 2, Cd209d - cd209d antigen, Cd209e - cd209e antigen, Etv1 - ets variant gene 1, C7 - complement component 7, Ngp - neutrophilic granule protein, Ryk - receptor-like tyrosine kinase, Erf - ets2 repressor factor, Unc5a - unc-5 homolog a (c. elegans), Agpat2 - 1-acylglycerol-3-phosphate o-acyltransferase 2 (lysophosphatidic acid acyltransferase, beta), Irf1 - interferon regulatory factor 1, Casp4 - caspase 4, apoptosis-related cysteine peptidase, Ninj1 - ninjurin 1, Epor - erythropoietin receptor, Insr - insulin receptor, S100a8 - s100 calcium binding protein a8 (calgranulin a), S100a9 - s100 calcium binding protein a9 (calgranulin b), Txnrd3 - thioredoxin reductase 3, Ruvbl2 - ruvb-like protein 2, Zfp653 - zinc finger protein 653, Ttc8 - tetratricopeptide repeat domain 8, Wnk1 - wnk lysine deficient protein kinase 1, Il15ra - interleukin 15 receptor, alpha chain, Folr2 - folate receptor 2 (fetal), Tle3 - transducin-like enhancer of split 3, homolog of drosophila e(spl), Nfe2 - nuclear factor, erythroid derived 2, Fosl1 - fos-like antigen 1, Fosb - fbj osteosarcoma oncogene b, Rapgef5 - rap guanine nucleotide exchange factor (gef) 5, Il17ra - interleukin 17 receptor a, Neb - nebulin, Cd83 - cd83 antigen, Cd81 - cd81 antigen, Frk - fyn-related kinase, Nedd9 - neural precursor cell expressed, developmentally down-regulated gene 9, Serinc3 - serine incorporator 3, Timp3 - tissue inhibitor of metalloproteinase 3, Abhd14b - abhydrolase domain containing 14b, Maged1 - melanoma antigen, family d, 1, Tnfrsf17 - tumor necrosis factor receptor superfamily, member 17, Pglyrp1 - peptidoglycan recognition protein 1, Ncam1 - neural cell adhesion molecule 1, Wdr35 - wd repeat domain 35, Cd36 - cd36 antigen, Mylk - myosin, light polypeptide kinase, Tmod1 - tropomodulin 1, Serpinb1a - serine (or cysteine) peptidase inhibitor, clade b, member 1a, Clec3b - c-type lectin domain family 3, member b, Etv3 - ets variant gene 3, Fmo5 - flavin containing monooxygenase 5, Cd151 - cd151 antigen, Tnfaip3 - tumor necrosis factor, alpha-induced protein 3, Tfpi - tissue factor pathway inhibitor, Arhgef18 - rho/rac guanine nucleotide exchange factor (gef) 18, Fgfr1 - fibroblast growth factor receptor 1, Fgf9 - fibroblast growth factor 9, Cd209b - cd209b antigen, Myoc - myocilin, Ccl24 - chemokine (c-c motif) ligand 24, Cdkn1c - cyclin-dependent kinase inhibitor 1c (p57), Cdkn2d - cyclin-dependent kinase inhibitor 2d (p19, inhibits cdk4), Rcn3 - reticulocalbin 3, ef-hand calcium binding domain, Ccl9 - chemokine (c-c motif) ligand 9, Serpinf1 - serine (or cysteine) peptidase inhibitor, clade f, member 1, Fhit - fragile histidine triad gene, Gkap1 - g kinase anchoring protein 1, Cfh - complement component factor h, Cxcl12 - chemokine (c-x-c motif) ligand 12, Cebpd - ccaat/enhancer binding protein (c/ebp), delta, Dock6 - dedicator of cytokinesis 6, Plekhh3 - pleckstrin homology domain containing, family h (with myth4 domain) member 3, Thrb - thyroid hormone receptor beta, Thra - thyroid hormone receptor alpha, Fcnb - ficolin b, Pla2g7 - phospholipase a2, group vii (platelet-activating factor acetylhydrolase, plasma), Nupr1 - nuclear protein transcription regulator 1, Nr1d1 - nuclear receptor subfamily 1, group d, member 1, Ppp1r15a - protein phosphatase 1, regulatory (inhibitor) subunit 15a, Fcna - ficolin a, Fcgrt - fc receptor, igg, alpha chain transporter, Sema6b - sema domain, transmembrane domain (tm), and cytoplasmic domain, (semaphorin) 6b, Pdk4 - pyruvate dehydrogenase kinase, isoenzyme 4, Cdc25a - cell division cycle 25a, Sema6a - sema domain, transmembrane domain (tm), and cytoplasmic domain, (semaphorin) 6a, Myc - myelocytomatosis oncogene, Acpp - acid phosphatase, prostate, Tnfrsf12a - tumor necrosis factor receptor superfamily, member 12a, Myb - myeloblastosis oncogene, Tgm1 - transglutaminase 1, k polypeptide, Il1r2 - interleukin 1 receptor, type ii, Sema4a - sema domain, immunoglobulin domain (ig), transmembrane domain (tm) and short cytoplasmic domain, (semaphorin) 4a, Ddah2 - dimethylarginine dimethylaminohydrolase 2, Sema4c - sema domain, immunoglobulin domain (ig), transmembrane domain (tm) and short cytoplasmic domain, (semaphorin) 4c, Cdk12 - cyclin-dependent kinase 12, Tgfbr3 - transforming growth factor, beta receptor iii, Atp10d - atpase, class v, type 10d, Tnip2 - tnfaip3 interacting protein 2, Sell - selectin, lymphocyte, Itgad - integrin, alpha d, Il3ra - interleukin 3 receptor, alpha chain, Txnip - thioredoxin interacting protein, Il4ra - interleukin 4 receptor, alpha, Ank2 - ankyrin 2, brain, Thbd - thrombomodulin, Il6 - interleukin 6, Card6 - caspase recruitment domain family, member 6, Per2 - period circadian clock 2, Per1 - period circadian clock 1, Pex11a - peroxisomal biogenesis factor 11 alpha, Plekhg2 - pleckstrin homology domain containing, family g (with rhogef domain) member 2, Wtip - wt1-interacting protein, Acap1 - arfgap with coiled-coil, ankyrin repeat and ph domains 1, P2ry12 - purinergic receptor p2y, g-protein coupled 12, Pfkm - phosphofructokinase, muscle, Dok4 - docking protein 4, Zfhx2 - zinc finger homeobox 2, Gda - guanine deaminase, Socs3 - suppressor of cytokine signaling 3, Socs1 - suppressor of cytokine signaling 1, Mafb - v-maf musculoaponeurotic fibrosarcoma oncogene family, protein b (avian), Dock9 - dedicator of cytokinesis 9, Klf9 - kruppel-like factor 9, Ildr2 - immunoglobulin-like domain containing receptor 2, Klf4 - kruppel-like factor 4 (gut), Klf2 - kruppel-like factor 2 (lung), Mapk13 - mitogen-activated protein kinase 13, Mical2 - microtubule associated monooxygenase, calponin and lim domain containing 2, Map3k8 - mitogen-activated protein kinase kinase kinase 8, Rasgef1a - rasgef domain family, member 1a, Kdm6b - kdm1 lysine (k)-specific demethylase 6b, Icosl - icos ligand, Amigo1 - adhesion molecule with ig like domain 1, Pea15a - phosphoprotein enriched in astrocytes 15a, Chka - choline kinase alpha, Zbtb20 - zinc finger and btb domain containing 20, Col14a1 - collagen, type xiv, alpha 1, Nradd - neurotrophin receptor associated death domain, Cbx7 - chromobox 7, Pink1 - pten induced putative kinase 1, Rasl11b - ras-like, family 11, member b, Laptm4b - lysosomal-associated protein transmembrane 4b, Sbno2 - strawberry notch homolog 2 (drosophila), G0s2 - g0/g1 switch gene 2, Ifi27 - interferon, alpha-inducible protein 27, Fzd7 - frizzled homolog 7 (drosophila), Cd177 - cd177 antigen, Camp - cathelicidin antimicrobial peptide, Hspa1a - heat shock protein 1a, Rnf185 - ring finger protein 185, Zhx3 - zinc fingers and homeoboxes 3, Cxcr2 - chemokine (c-x-c motif) receptor 2, Rnf122 - ring finger protein 122, Pag1 - phosphoprotein associated with glycosphingolipid microdomains 1, Pbx1 - pre b cell leukemia homeobox 1, Mgll - monoglyceride lipase, Tbc1d10c - tbc1 domain family, member 10c, Jag1 - jagged 1, Slc35g1 - solute carrier family 35, member g1, Sec16b - sec16 homolog b (s. cerevisiae), Cnrip1 - cannabinoid receptor interacting protein 1, Jup - junction plakoglobin, Rnf169 - ring finger protein 169, Jun - jun oncogene, Jund - jun proto-oncogene related gene d, Rnf167 - ring finger protein 167, Rgs7bp - regulator of g-protein signalling 7 binding protein, Dcun1d4 - dcn1, defective in cullin neddylation 1, domain containing 4 (s. cerevisiae), Cpt1a - carnitine palmitoyltransferase 1a, liver, Clec2d - c-type lectin domain family 2, member d, Cpe - carboxypeptidase e, Ccdc85b - coiled-coil domain containing 85b, Cp - ceruloplasmin, Herpud1 - homocysteine-inducible, endoplasmic reticulum stress-inducible, ubiquitin-like domain member 1, Gng7 - guanine nucleotide binding protein (g protein), gamma 7, Itgb2l - integrin beta 2-like, Lrg1 - leucine-rich alpha-2-glycoprotein 1, Phf15 - phd finger protein 15, Gna15 - guanine nucleotide binding protein, alpha 15, Fndc4 - fibronectin type iii domain containing 4, Rem1 - rad and gem related gtp binding protein 1, Comp - cartilage oligomeric matrix protein, Orm1 - orosomucoid 1, Gprc5b - g protein-coupled receptor, family c, group 5, member b, Rassf2 - ras association (ralgds/af-6) domain family member 2, Cables1 - cdk5 and abl enzyme substrate 1, Sema6d - sema domain, transmembrane domain (tm), and cytoplasmic domain, (semaphorin) 6d, Rfx2 - regulatory factor x, 2 (influences hla class ii expression), Glul - glutamate-ammonia ligase (glutamine synthetase), Smpdl3b - sphingomyelin phosphodiesterase, acid-like 3b, Ifitm1 - interferon induced transmembrane protein 1, Dusp16 - dual specificity phosphatase 16, Gna11 - guanine nucleotide binding protein, alpha 11, Olfm4 - olfactomedin 4, Trpv4 - transient receptor potential cation channel, subfamily v, member 4, Peli2 - pellino 2, Tanc2 - tetratricopeptide repeat, ankyrin repeat and coiled-coil containing 2, Olfr46 - olfactory receptor 46, Otud7b - otu domain containing 7b, Il1f9 - interleukin 1 family, member 9, Trpm2 - transient receptor potential cation channel, subfamily m, member 2, Igsf9 - immunoglobulin superfamily, member 9, Tbc1d16 - tbc1 domain family, member 16, Gpt2 - glutamic pyruvate transaminase (alanine aminotransferase) 2, Hip1r - huntingtin interacting protein 1 related, Ighd - immunoglobulin heavy constant delta, Tsc22d3 - tsc22 domain family, member 3, Ndrg2 - n-myc downstream regulated gene 2, Tacstd2 - tumor-associated calcium signal transducer 2, Cry2 - cryptochrome 2 (photolyase-like), Gfi1 - growth factor independent 1, Tnfsf13b - tumor necrosis factor (ligand) superfamily, member 13b, C1qtnf1 - c1q and tumor necrosis factor related protein 1, Mlxip - mlx interacting protein, Arid5a - at rich interactive domain 5a (mrf1-like), Gfra2 - glial cell line derived neurotrophic factor family receptor alpha 2]
GO:0050793	regulation of developmental process	1.28e-06	0.000695	1.41	9768	1508	745	162	[Ptger4 - prostaglandin e receptor 4 (subtype ep4), Man2a1 - mannosidase 2, alpha 1, Per2 - period circadian clock 2, Errfi1 - erbb receptor feedback inhibitor 1, Wtip - wt1-interacting protein, Abl2 - v-abl abelson murine leukemia viral oncogene 2 (arg, abelson-related gene), Rora - rar-related orphan receptor alpha, P2ry12 - purinergic receptor p2y, g-protein coupled 12, Celf4 - cugbp, elav-like family member 4, Igsf10 - immunoglobulin superfamily, member 10, Jdp2 - jun dimerization protein 2, Paf1 - paf1, rna polymerase ii associated factor, homolog (s. cerevisiae), Socs3 - suppressor of cytokine signaling 3, Socs1 - suppressor of cytokine signaling 1, Creb3l2 - camp responsive element binding protein 3-like 2, Mafb - v-maf musculoaponeurotic fibrosarcoma oncogene family, protein b (avian), Setd5 - set domain containing 5, Lrrtm2 - leucine rich repeat transmembrane neuronal 2, Klf4 - kruppel-like factor 4 (gut), Alpk2 - alpha-kinase 2, Klf2 - kruppel-like factor 2 (lung), Dcn - decorin, Rac3 - ras-related c3 botulinum substrate 3, Fbxo22 - f-box protein 22, Zfp36 - zinc finger protein 36, Cdc42ep2 - cdc42 effector protein (rho gtpase binding) 2, Actn3 - actinin alpha 3, Celsr3 - cadherin, egf lag seven-pass g-type receptor 3 (flamingo homolog, drosophila), Amigo1 - adhesion molecule with ig like domain 1, Tppp - tubulin polymerization promoting protein, Gadd45a - growth arrest and dna-damage-inducible 45 alpha, Aspa - aspartoacylase, Tmem176a - transmembrane protein 176a, Slc12a2 - solute carrier family 12, member 2, Id1 - inhibitor of dna binding 1, Col14a1 - collagen, type xiv, alpha 1, Tcf7l2 - transcription factor 7 like 2, t cell specific, hmg box, Tmem176b - transmembrane protein 176b, Icam1 - intercellular adhesion molecule 1, Vegfb - vascular endothelial growth factor b, Notch1 - notch 1, Smurf2 - smad specific e3 ubiquitin protein ligase 2, Dmpk - dystrophia myotonica-protein kinase, Hyal1 - hyaluronoglucosaminidase 1, Ust - uronyl-2-sulfotransferase, Pink1 - pten induced putative kinase 1, Zfhx3 - zinc finger homeobox 3, Plxna4 - plexin a4, Ppp1r9a - protein phosphatase 1, regulatory (inhibitor) subunit 9a, Ltf - lactotransferrin, Atf4 - activating transcription factor 4, Pmp22 - peripheral myelin protein 22, Ngp - neutrophilic granule protein, Ryk - receptor-like tyrosine kinase, Irf1 - interferon regulatory factor 1, Adck1 - aarf domain containing kinase 1, Smad5 - smad family member 5, Fzd7 - frizzled homolog 7 (drosophila), Ptprm - protein tyrosine phosphatase, receptor type, m, Epor - erythropoietin receptor, Insr - insulin receptor, Camp - cathelicidin antimicrobial peptide, Icmt - isoprenylcysteine carboxyl methyltransferase, S100a9 - s100 calcium binding protein a9 (calgranulin b), Myo9a - myosin ixa, Igfbp5 - insulin-like growth factor binding protein 5, Hes1 - hairy and enhancer of split 1 (drosophila), Serpine1 - serine (or cysteine) peptidase inhibitor, clade e, member 1, Cyr61 - cysteine rich protein 61, Zhx3 - zinc fingers and homeoboxes 3, Igf1r - insulin-like growth factor i receptor, Tshz3 - teashirt zinc finger family member 3, Cxcr2 - chemokine (c-x-c motif) receptor 2, Pbx1 - pre b cell leukemia homeobox 1, Zbtb46 - zinc finger and btb domain containing 46, Wnk1 - wnk lysine deficient protein kinase 1, Il15ra - interleukin 15 receptor, alpha chain, Ppard - peroxisome proliferator activator receptor delta, Mgll - monoglyceride lipase, Sphk1 - sphingosine kinase 1, Jag1 - jagged 1, Nfe2 - nuclear factor, erythroid derived 2, Trf - transferrin, Sh3pxd2b - sh3 and px domains 2b, Myh10 - myosin, heavy polypeptide 10, non-muscle, Jup - junction plakoglobin, Cd83 - cd83 antigen, Jun - jun oncogene, Jund - jun proto-oncogene related gene d, Nedd9 - neural precursor cell expressed, developmentally down-regulated gene 9, Clec2d - c-type lectin domain family 2, member d, Cpe - carboxypeptidase e, Ccdc85b - coiled-coil domain containing 85b, Maged1 - melanoma antigen, family d, 1, Alox5 - arachidonate 5-lipoxygenase, Epn2 - epsin 2, Pglyrp1 - peptidoglycan recognition protein 1, Ncam1 - neural cell adhesion molecule 1, Lrg1 - leucine-rich alpha-2-glycoprotein 1, Nphp3 - nephronophthisis 3 (adolescent), Phf15 - phd finger protein 15, Mmp9 - matrix metallopeptidase 9, Epb4.1l3 - erythrocyte protein band 4.1-like 3, Tnfsf9 - tumor necrosis factor (ligand) superfamily, member 9, Zbtb16 - zinc finger and btb domain containing 16, Cd36 - cd36 antigen, Comp - cartilage oligomeric matrix protein, Gprc5b - g protein-coupled receptor, family c, group 5, member b, Epha2 - eph receptor a2, Rassf2 - ras association (ralgds/af-6) domain family member 2, Tnfaip3 - tumor necrosis factor, alpha-induced protein 3, Sema6d - sema domain, transmembrane domain (tm), and cytoplasmic domain, (semaphorin) 6d, Arhgef18 - rho/rac guanine nucleotide exchange factor (gef) 18, Fgfr1 - fibroblast growth factor receptor 1, Fgf9 - fibroblast growth factor 9, Ednrb - endothelin receptor type b, Glul - glutamate-ammonia ligase (glutamine synthetase), Myoc - myocilin, Ccl24 - chemokine (c-c motif) ligand 24, Gna11 - guanine nucleotide binding protein, alpha 11, Cdkn1c - cyclin-dependent kinase inhibitor 1c (p57), Olfm4 - olfactomedin 4, Trpv4 - transient receptor potential cation channel, subfamily v, member 4, Eef2k - eukaryotic elongation factor-2 kinase, Ppp2r3a - protein phosphatase 2, regulatory subunit b'', alpha, Ccl9 - chemokine (c-c motif) ligand 9, Tanc2 - tetratricopeptide repeat, ankyrin repeat and coiled-coil containing 2, Serpinf1 - serine (or cysteine) peptidase inhibitor, clade f, member 1, Cxcl12 - chemokine (c-x-c motif) ligand 12, Il1f9 - interleukin 1 family, member 9, Rhoj - ras homolog gene family, member j, Cebpd - ccaat/enhancer binding protein (c/ebp), delta, Prom1 - prominin 1, Thrb - thyroid hormone receptor beta, Thra - thyroid hormone receptor alpha, Tsc22d3 - tsc22 domain family, member 3, Nupr1 - nuclear protein transcription regulator 1, Nr1d1 - nuclear receptor subfamily 1, group d, member 1, C1qc - complement component 1, q subcomponent, c chain, Tacstd2 - tumor-associated calcium signal transducer 2, Syt3 - synaptotagmin iii, Sema6b - sema domain, transmembrane domain (tm), and cytoplasmic domain, (semaphorin) 6b, Sema6a - sema domain, transmembrane domain (tm), and cytoplasmic domain, (semaphorin) 6a, Myc - myelocytomatosis oncogene, Picalm - phosphatidylinositol binding clathrin assembly protein, Myb - myeloblastosis oncogene, Tnfrsf12a - tumor necrosis factor receptor superfamily, member 12a, Sema4a - sema domain, immunoglobulin domain (ig), transmembrane domain (tm) and short cytoplasmic domain, (semaphorin) 4a, Kitl - kit ligand, Sema4c - sema domain, immunoglobulin domain (ig), transmembrane domain (tm) and short cytoplasmic domain, (semaphorin) 4c, Gfi1 - growth factor independent 1, Cdk12 - cyclin-dependent kinase 12, Tgfbr3 - transforming growth factor, beta receptor iii, Xrcc5 - x-ray repair complementing defective repair in chinese hamster cells 5, Tnfsf13b - tumor necrosis factor (ligand) superfamily, member 13b, Egfr - epidermal growth factor receptor, Lbx1 - ladybird homeobox homolog 1 (drosophila), Klf5 - kruppel-like factor 5, Fam171a1 - family with sequence similarity 171, member a1, Egr1 - early growth response 1, Il4ra - interleukin 4 receptor, alpha, Il6 - interleukin 6]
GO:0051241	negative regulation of multicellular organismal process	1.39e-06	0.000728	1.63	9768	732	745	91	[Il15ra - interleukin 15 receptor, alpha chain, Ptger4 - prostaglandin e receptor 4 (subtype ep4), Errfi1 - erbb receptor feedback inhibitor 1, Jag1 - jagged 1, Tle3 - transducin-like enhancer of split 3, homolog of drosophila e(spl), Nfe2 - nuclear factor, erythroid derived 2, Celf4 - cugbp, elav-like family member 4, Jup - junction plakoglobin, Apod - apolipoprotein d, Cd83 - cd83 antigen, Paf1 - paf1, rna polymerase ii associated factor, homolog (s. cerevisiae), Socs1 - suppressor of cytokine signaling 1, Mafb - v-maf musculoaponeurotic fibrosarcoma oncogene family, protein b (avian), Bank1 - b cell scaffold protein with ankyrin repeats 1, Clec2d - c-type lectin domain family 2, member d, Cpe - carboxypeptidase e, Klf4 - kruppel-like factor 4 (gut), Klf2 - kruppel-like factor 2 (lung), Alpk2 - alpha-kinase 2, Dcn - decorin, Alox5 - arachidonate 5-lipoxygenase, Zfp36 - zinc finger protein 36, Epn2 - epsin 2, Abhd6 - abhydrolase domain containing 6, Pglyrp1 - peptidoglycan recognition protein 1, Mmp8 - matrix metallopeptidase 8, Mmp9 - matrix metallopeptidase 9, Actn3 - actinin alpha 3, Zbtb16 - zinc finger and btb domain containing 16, Cd36 - cd36 antigen, Serpinb1a - serine (or cysteine) peptidase inhibitor, clade b, member 1a, Gadd45a - growth arrest and dna-damage-inducible 45 alpha, Epha2 - eph receptor a2, Bcl3 - b cell leukemia/lymphoma 3, Tmem176a - transmembrane protein 176a, Tnfaip3 - tumor necrosis factor, alpha-induced protein 3, Slc12a2 - solute carrier family 12, member 2, Tfpi - tissue factor pathway inhibitor, Sema6d - sema domain, transmembrane domain (tm), and cytoplasmic domain, (semaphorin) 6d, Fgfr1 - fibroblast growth factor receptor 1, Id1 - inhibitor of dna binding 1, Atp2a1 - atpase, ca++ transporting, cardiac muscle, fast twitch 1, Fgf9 - fibroblast growth factor 9, Ednrb - endothelin receptor type b, Mrvi1 - mrv integration site 1, Tcf7l2 - transcription factor 7 like 2, t cell specific, hmg box, Tmem176b - transmembrane protein 176b, Notch1 - notch 1, Lilra5 - leukocyte immunoglobulin-like receptor, subfamily a (with tm domain), member 5, Trpv4 - transient receptor potential cation channel, subfamily v, member 4, Cxcl13 - chemokine (c-x-c motif) ligand 13, Otud7b - otu domain containing 7b, Serpinf1 - serine (or cysteine) peptidase inhibitor, clade f, member 1, Nlrc4 - nlr family, card domain containing 4, Pros1 - protein s (alpha), Laptm4b - lysosomal-associated protein transmembrane 4b, Atf4 - activating transcription factor 4, Pmp22 - peripheral myelin protein 22, Thrb - thyroid hormone receptor beta, Ngp - neutrophilic granule protein, Ryk - receptor-like tyrosine kinase, Tsc22d3 - tsc22 domain family, member 3, Ndrg2 - n-myc downstream regulated gene 2, Nr1d1 - nuclear receptor subfamily 1, group d, member 1, C1qc - complement component 1, q subcomponent, c chain, Tacstd2 - tumor-associated calcium signal transducer 2, Irf1 - interferon regulatory factor 1, Sema6b - sema domain, transmembrane domain (tm), and cytoplasmic domain, (semaphorin) 6b, Cry2 - cryptochrome 2 (photolyase-like), Sema6a - sema domain, transmembrane domain (tm), and cytoplasmic domain, (semaphorin) 6a, Fzd7 - frizzled homolog 7 (drosophila), Ptprm - protein tyrosine phosphatase, receptor type, m, Myc - myelocytomatosis oncogene, Il1r2 - interleukin 1 receptor, type ii, Sema4a - sema domain, immunoglobulin domain (ig), transmembrane domain (tm) and short cytoplasmic domain, (semaphorin) 4a, Igfbp5 - insulin-like growth factor binding protein 5, Hes1 - hairy and enhancer of split 1 (drosophila), Sema4c - sema domain, immunoglobulin domain (ig), transmembrane domain (tm) and short cytoplasmic domain, (semaphorin) 4c, Gfi1 - growth factor independent 1, Serpine1 - serine (or cysteine) peptidase inhibitor, clade e, member 1, Tgfbr3 - transforming growth factor, beta receptor iii, Lbx1 - ladybird homeobox homolog 1 (drosophila), Klf5 - kruppel-like factor 5, Egfr - epidermal growth factor receptor, Il4ra - interleukin 4 receptor, alpha, C1qtnf1 - c1q and tumor necrosis factor related protein 1, Pbx1 - pre b cell leukemia homeobox 1, Il6 - interleukin 6, Thbd - thrombomodulin, Zbtb46 - zinc finger and btb domain containing 46, Wnk1 - wnk lysine deficient protein kinase 1]
GO:0009966	regulation of signal transduction	1.41e-06	0.000712	1.38	9768	1671	745	176	[Ptger4 - prostaglandin e receptor 4 (subtype ep4), Card6 - caspase recruitment domain family, member 6, Errfi1 - erbb receptor feedback inhibitor 1, Per1 - period circadian clock 1, Plekhg2 - pleckstrin homology domain containing, family g (with rhogef domain) member 2, Wtip - wt1-interacting protein, Cyp2j6 - cytochrome p450, family 2, subfamily j, polypeptide 6, Abl2 - v-abl abelson murine leukemia viral oncogene 2 (arg, abelson-related gene), Rora - rar-related orphan receptor alpha, P2ry12 - purinergic receptor p2y, g-protein coupled 12, Maoa - monoamine oxidase a, Unc13b - unc-13 homolog b (c. elegans), Celf4 - cugbp, elav-like family member 4, Dusp8 - dual specificity phosphatase 8, Dok4 - docking protein 4, Ugcg - udp-glucose ceramide glucosyltransferase, Apod - apolipoprotein d, Socs3 - suppressor of cytokine signaling 3, Socs1 - suppressor of cytokine signaling 1, Sgms1 - sphingomyelin synthase 1, Bank1 - b cell scaffold protein with ankyrin repeats 1, Klf4 - kruppel-like factor 4 (gut), Klf2 - kruppel-like factor 2 (lung), Akap7 - a kinase (prka) anchor protein 7, Dcn - decorin, Alpk2 - alpha-kinase 2, Eps8l1 - eps8-like 1, Optn - optineurin, Abhd6 - abhydrolase domain containing 6, Ubash3a - ubiquitin associated and sh3 domain containing, a, Actn3 - actinin alpha 3, Rasgef1a - rasgef domain family, member 1a, Rcan1 - regulator of calcineurin 1, Pim2 - proviral integration site 2, Gpsm1 - g-protein signalling modulator 1 (ags3-like, c. elegans), Pea15a - phosphoprotein enriched in astrocytes 15a, Psd3 - pleckstrin and sec7 domain containing 3, Gadd45a - growth arrest and dna-damage-inducible 45 alpha, Tlr5 - toll-like receptor 5, Plekhg5 - pleckstrin homology domain containing, family g (with rhogef domain) member 5, Id1 - inhibitor of dna binding 1, Anks1 - ankyrin repeat and sam domain containing 1, Slc9a3r2 - solute carrier family 9 (sodium/hydrogen exchanger), member 3 regulator 2, Tcf7l2 - transcription factor 7 like 2, t cell specific, hmg box, Icam1 - intercellular adhesion molecule 1, Arhgef3 - rho guanine nucleotide exchange factor (gef) 3, Vegfb - vascular endothelial growth factor b, Notch1 - notch 1, Lilra5 - leukocyte immunoglobulin-like receptor, subfamily a (with tm domain), member 5, Smurf2 - smad specific e3 ubiquitin protein ligase 2, Telo2 - tel2, telomere maintenance 2, homolog (s. cerevisiae), Hyal2 - hyaluronoglucosaminidase 2, Dmpk - dystrophia myotonica-protein kinase, Pink1 - pten induced putative kinase 1, Chp2 - calcineurin-like ef hand protein 2, Ltf - lactotransferrin, Ccnd3 - cyclin d3, Prr5 - proline rich 5 (renal), Rasl11b - ras-like, family 11, member b, Gadd45g - growth arrest and dna-damage-inducible 45 gamma, Pmp22 - peripheral myelin protein 22, Spred2 - sprouty-related, evh1 domain containing 2, Ryk - receptor-like tyrosine kinase, Irf1 - interferon regulatory factor 1, Uaca - uveal autoantigen with coiled-coil domains and ankyrin repeats, G0s2 - g0/g1 switch gene 2, Casp4 - caspase 4, apoptosis-related cysteine peptidase, Fzd7 - frizzled homolog 7 (drosophila), Cd177 - cd177 antigen, Insr - insulin receptor, Epor - erythropoietin receptor, S100a8 - s100 calcium binding protein a8 (calgranulin a), Icmt - isoprenylcysteine carboxyl methyltransferase, S100a9 - s100 calcium binding protein a9 (calgranulin b), Igfbp5 - insulin-like growth factor binding protein 5, Hes1 - hairy and enhancer of split 1 (drosophila), Map3k9 - mitogen-activated protein kinase kinase kinase 9, Ptp4a3 - protein tyrosine phosphatase 4a3, Serpine1 - serine (or cysteine) peptidase inhibitor, clade e, member 1, Cyr61 - cysteine rich protein 61, Hbegf - heparin-binding egf-like growth factor, Igf1r - insulin-like growth factor i receptor, Ruvbl2 - ruvb-like protein 2, Slc7a1 - solute carrier family 7 (cationic amino acid transporter, y+ system), member 1, Farp2 - ferm, rhogef and pleckstrin domain protein 2, Zfp653 - zinc finger protein 653, Sorbs3 - sorbin and sh3 domain containing 3, Dusp1 - dual specificity phosphatase 1, Wnk1 - wnk lysine deficient protein kinase 1, Wfs1 - wolfram syndrome 1 homolog (human), Mgll - monoglyceride lipase, Ppard - peroxisome proliferator activator receptor delta, Sphk1 - sphingosine kinase 1, Jag1 - jagged 1, Tbc1d10c - tbc1 domain family, member 10c, Trf - transferrin, Tle3 - transducin-like enhancer of split 3, homolog of drosophila e(spl), Kank2 - kn motif and ankyrin repeat domains 2, Cnrip1 - cannabinoid receptor interacting protein 1, Trip6 - thyroid hormone receptor interactor 6, Jun - jun oncogene, Dapk1 - death associated protein kinase 1, Arhgef12 - rho guanine nucleotide exchange factor (gef) 12, Cd81 - cd81 antigen, Rgs7bp - regulator of g-protein signalling 7 binding protein, Serinc3 - serine incorporator 3, Emd - emerin, Timp3 - tissue inhibitor of metalloproteinase 3, Traf5 - tnf receptor-associated factor 5, Rab34 - rab34, member of ras oncogene family, Nr3c2 - nuclear receptor subfamily 3, group c, member 2, Maged1 - melanoma antigen, family d, 1, Sik2 - salt inducible kinase 2, Epn2 - epsin 2, Herpud1 - homocysteine-inducible, endoplasmic reticulum stress-inducible, ubiquitin-like domain member 1, Ncam1 - neural cell adhesion molecule 1, Lrg1 - leucine-rich alpha-2-glycoprotein 1, Mmp8 - matrix metallopeptidase 8, Wdr35 - wd repeat domain 35, Nphp3 - nephronophthisis 3 (adolescent), Mmp9 - matrix metallopeptidase 9, Cd36 - cd36 antigen, Ttbk2 - tau tubulin kinase 2, Gprc5b - g protein-coupled receptor, family c, group 5, member b, Epha2 - eph receptor a2, Rassf2 - ras association (ralgds/af-6) domain family member 2, Fbxl15 - f-box and leucine-rich repeat protein 15, Bcl3 - b cell leukemia/lymphoma 3, Cdc42bpa - cdc42 binding protein kinase alpha, Tnfaip3 - tumor necrosis factor, alpha-induced protein 3, Arhgef18 - rho/rac guanine nucleotide exchange factor (gef) 18, Fgfr1 - fibroblast growth factor receptor 1, Fgf9 - fibroblast growth factor 9, Myoc - myocilin, Ccl24 - chemokine (c-c motif) ligand 24, Smpdl3b - sphingomyelin phosphodiesterase, acid-like 3b, Dusp16 - dual specificity phosphatase 16, Olfm4 - olfactomedin 4, Trpv4 - transient receptor potential cation channel, subfamily v, member 4, Cdkn2d - cyclin-dependent kinase inhibitor 2d (p19, inhibits cdk4), Rcn3 - reticulocalbin 3, ef-hand calcium binding domain, Ppp2r3a - protein phosphatase 2, regulatory subunit b'', alpha, Peli2 - pellino 2, Ccl9 - chemokine (c-c motif) ligand 9, Map3k6 - mitogen-activated protein kinase kinase kinase 6, Otud7b - otu domain containing 7b, Cxcl12 - chemokine (c-x-c motif) ligand 12, Gkap1 - g kinase anchoring protein 1, Il1f9 - interleukin 1 family, member 9, Hip1r - huntingtin interacting protein 1 related, Syp - synaptophysin, Thra - thyroid hormone receptor alpha, Nupr1 - nuclear protein transcription regulator 1, Ndrg2 - n-myc downstream regulated gene 2, Nr1d1 - nuclear receptor subfamily 1, group d, member 1, Sema6a - sema domain, transmembrane domain (tm), and cytoplasmic domain, (semaphorin) 6a, Cry2 - cryptochrome 2 (photolyase-like), Myc - myelocytomatosis oncogene, Lepr - leptin receptor, Acpp - acid phosphatase, prostate, Tnfrsf12a - tumor necrosis factor receptor superfamily, member 12a, Il1r2 - interleukin 1 receptor, type ii, Kitl - kit ligand, Sema4c - sema domain, immunoglobulin domain (ig), transmembrane domain (tm) and short cytoplasmic domain, (semaphorin) 4c, Cdk12 - cyclin-dependent kinase 12, Gfi1 - growth factor independent 1, Tgfbr3 - transforming growth factor, beta receptor iii, Prkar2b - protein kinase, camp dependent regulatory, type ii beta, Tnip2 - tnfaip3 interacting protein 2, Egfr - epidermal growth factor receptor, Egr1 - early growth response 1, C1qtnf1 - c1q and tumor necrosis factor related protein 1, Rhbdf1 - rhomboid family 1 (drosophila), Il6 - interleukin 6, Gfra2 - glial cell line derived neurotrophic factor family receptor alpha 2, Birc3 - baculoviral iap repeat-containing 3]
GO:1903530	regulation of secretion by cell	1.81e-06	0.000879	1.81	9768	463	745	64	[Ppard - peroxisome proliferator activator receptor delta, Ptger4 - prostaglandin e receptor 4 (subtype ep4), Per2 - period circadian clock 2, Sphk1 - sphingosine kinase 1, Ptgs1 - prostaglandin-endoperoxide synthase 1, Cyp2j6 - cytochrome p450, family 2, subfamily j, polypeptide 6, Abl2 - v-abl abelson murine leukemia viral oncogene 2 (arg, abelson-related gene), P2ry12 - purinergic receptor p2y, g-protein coupled 12, Unc13b - unc-13 homolog b (c. elegans), Il17ra - interleukin 17 receptor a, Myh10 - myosin, heavy polypeptide 10, non-muscle, Pfkm - phosphofructokinase, muscle, Stxbp4 - syntaxin binding protein 4, Gabbr1 - gamma-aminobutyric acid (gaba) b receptor, 1, Socs1 - suppressor of cytokine signaling 1, Stxbp1 - syntaxin binding protein 1, Cpt1a - carnitine palmitoyltransferase 1a, liver, Bank1 - b cell scaffold protein with ankyrin repeats 1, Ucp2 - uncoupling protein 2 (mitochondrial, proton carrier), Rab34 - rab34, member of ras oncogene family, Nr3c2 - nuclear receptor subfamily 3, group c, member 2, Alox5 - arachidonate 5-lipoxygenase, Niacr1 - niacin receptor 1, Ncam1 - neural cell adhesion molecule 1, Mmp8 - matrix metallopeptidase 8, Cd36 - cd36 antigen, Slc16a1 - solute carrier family 16 (monocarboxylic acid transporters), member 1, Serpinb1a - serine (or cysteine) peptidase inhibitor, clade b, member 1a, Ang - angiogenin, ribonuclease, rnase a family, 5, Tlr5 - toll-like receptor 5, Tnfaip3 - tumor necrosis factor, alpha-induced protein 3, Slc12a2 - solute carrier family 12, member 2, Fgfr1 - fibroblast growth factor receptor 1, Glul - glutamate-ammonia ligase (glutamine synthetase), Tcf7l2 - transcription factor 7 like 2, t cell specific, hmg box, Notch1 - notch 1, Lilra5 - leukocyte immunoglobulin-like receptor, subfamily a (with tm domain), member 5, Trpv4 - transient receptor potential cation channel, subfamily v, member 4, Cadm1 - cell adhesion molecule 1, Hyal2 - hyaluronoglucosaminidase 2, Pink1 - pten induced putative kinase 1, Cxcl12 - chemokine (c-x-c motif) ligand 12, Nlrc4 - nlr family, card domain containing 4, Trpm2 - transient receptor potential cation channel, subfamily m, member 2, Ppp1r9a - protein phosphatase 1, regulatory (inhibitor) subunit 9a, Ttn - titin, Cd209d - cd209d antigen, Syp - synaptophysin, Fcnb - ficolin b, Nr1d1 - nuclear receptor subfamily 1, group d, member 1, Mctp2 - multiple c2 domains, transmembrane 2, Syt3 - synaptotagmin iii, Casp4 - caspase 4, apoptosis-related cysteine peptidase, Cry2 - cryptochrome 2 (photolyase-like), Cd177 - cd177 antigen, Camp - cathelicidin antimicrobial peptide, Lepr - leptin receptor, Il1r2 - interleukin 1 receptor, type ii, Egfr - epidermal growth factor receptor, Il4ra - interleukin 4 receptor, alpha, C1qtnf1 - c1q and tumor necrosis factor related protein 1, Rhbdf1 - rhomboid family 1 (drosophila), Arid5a - at rich interactive domain 5a (mrf1-like), Il6 - interleukin 6]
GO:0050727	regulation of inflammatory response	1.87e-06	0.000877	2.19	9768	240	745	40	[Ppard - peroxisome proliferator activator receptor delta, Mgll - monoglyceride lipase, Ptger4 - prostaglandin e receptor 4 (subtype ep4), Sphk1 - sphingosine kinase 1, Per1 - period circadian clock 1, Ednrb - endothelin receptor type b, Ccl24 - chemokine (c-c motif) ligand 24, Smpdl3b - sphingomyelin phosphodiesterase, acid-like 3b, Lilra5 - leukocyte immunoglobulin-like receptor, subfamily a (with tm domain), member 5, Rora - rar-related orphan receptor alpha, Trpv4 - transient receptor potential cation channel, subfamily v, member 4, Il17ra - interleukin 17 receptor a, Hyal2 - hyaluronoglucosaminidase 2, Fabp4 - fatty acid binding protein 4, adipocyte, Apod - apolipoprotein d, Socs3 - suppressor of cytokine signaling 3, Cd55 - cd55 antigen, Serpinf1 - serine (or cysteine) peptidase inhibitor, clade f, member 1, Cd81 - cd81 antigen, Cfh - complement component factor h, Pmp22 - peripheral myelin protein 22, Sbno2 - strawberry notch homolog 2 (drosophila), Nupr1 - nuclear protein transcription regulator 1, Alox5 - arachidonate 5-lipoxygenase, Nr1d1 - nuclear receptor subfamily 1, group d, member 1, Uaca - uveal autoantigen with coiled-coil domains and ankyrin repeats, Casp4 - caspase 4, apoptosis-related cysteine peptidase, Zfp36 - zinc finger protein 36, Pglyrp1 - peptidoglycan recognition protein 1, Mmp8 - matrix metallopeptidase 8, S100a8 - s100 calcium binding protein a8 (calgranulin a), S100a9 - s100 calcium binding protein a9 (calgranulin b), Il1r2 - interleukin 1 receptor, type ii, Fndc4 - fibronectin type iii domain containing 4, Serpine1 - serine (or cysteine) peptidase inhibitor, clade e, member 1, Gprc5b - g protein-coupled receptor, family c, group 5, member b, Egfr - epidermal growth factor receptor, Siglece - sialic acid binding ig-like lectin e, Tnfaip3 - tumor necrosis factor, alpha-induced protein 3, Il6 - interleukin 6]
GO:0002791	regulation of peptide secretion	2.27e-06	0.00103	1.99	9768	323	745	49	[Ptger4 - prostaglandin e receptor 4 (subtype ep4), Ppard - peroxisome proliferator activator receptor delta, Per2 - period circadian clock 2, Cyp2j6 - cytochrome p450, family 2, subfamily j, polypeptide 6, Abl2 - v-abl abelson murine leukemia viral oncogene 2 (arg, abelson-related gene), Unc13b - unc-13 homolog b (c. elegans), Il17ra - interleukin 17 receptor a, Myh10 - myosin, heavy polypeptide 10, non-muscle, Stxbp4 - syntaxin binding protein 4, Pfkm - phosphofructokinase, muscle, Gabbr1 - gamma-aminobutyric acid (gaba) b receptor, 1, Socs1 - suppressor of cytokine signaling 1, Bank1 - b cell scaffold protein with ankyrin repeats 1, Cpt1a - carnitine palmitoyltransferase 1a, liver, Ucp2 - uncoupling protein 2 (mitochondrial, proton carrier), Rab34 - rab34, member of ras oncogene family, Alox5 - arachidonate 5-lipoxygenase, Niacr1 - niacin receptor 1, Mmp8 - matrix metallopeptidase 8, Cd36 - cd36 antigen, Serpinb1a - serine (or cysteine) peptidase inhibitor, clade b, member 1a, Slc16a1 - solute carrier family 16 (monocarboxylic acid transporters), member 1, Ang - angiogenin, ribonuclease, rnase a family, 5, Tlr5 - toll-like receptor 5, Tnfaip3 - tumor necrosis factor, alpha-induced protein 3, Slc12a2 - solute carrier family 12, member 2, Tcf7l2 - transcription factor 7 like 2, t cell specific, hmg box, Glul - glutamate-ammonia ligase (glutamine synthetase), Lilra5 - leukocyte immunoglobulin-like receptor, subfamily a (with tm domain), member 5, Trpv4 - transient receptor potential cation channel, subfamily v, member 4, Cadm1 - cell adhesion molecule 1, Hyal2 - hyaluronoglucosaminidase 2, Nlrc4 - nlr family, card domain containing 4, Trpm2 - transient receptor potential cation channel, subfamily m, member 2, Cd209d - cd209d antigen, Ttn - titin, Fcnb - ficolin b, Nr1d1 - nuclear receptor subfamily 1, group d, member 1, Casp4 - caspase 4, apoptosis-related cysteine peptidase, Camp - cathelicidin antimicrobial peptide, Lepr - leptin receptor, S100a8 - s100 calcium binding protein a8 (calgranulin a), S100a9 - s100 calcium binding protein a9 (calgranulin b), Il1r2 - interleukin 1 receptor, type ii, Egfr - epidermal growth factor receptor, Il4ra - interleukin 4 receptor, alpha, Rhbdf1 - rhomboid family 1 (drosophila), Arid5a - at rich interactive domain 5a (mrf1-like), Il6 - interleukin 6]
GO:0050678	regulation of epithelial cell proliferation	2.49e-06	0.0011	2.27	9768	208	745	36	[Ppard - peroxisome proliferator activator receptor delta, Id1 - inhibitor of dna binding 1, Fgfr1 - fibroblast growth factor receptor 1, Errfi1 - erbb receptor feedback inhibitor 1, Ednrb - endothelin receptor type b, Fgf9 - fibroblast growth factor 9, Glul - glutamate-ammonia ligase (glutamine synthetase), Tcf7l2 - transcription factor 7 like 2, t cell specific, hmg box, Ccl24 - chemokine (c-c motif) ligand 24, Vegfb - vascular endothelial growth factor b, Notch1 - notch 1, Hyal1 - hyaluronoglucosaminidase 1, Stxbp4 - syntaxin binding protein 4, Jun - jun oncogene, Serpinf1 - serine (or cysteine) peptidase inhibitor, clade f, member 1, Cxcl12 - chemokine (c-x-c motif) ligand 12, Ccnd2 - cyclin d2, Maged1 - melanoma antigen, family d, 1, Klf9 - kruppel-like factor 9, Nupr1 - nuclear protein transcription regulator 1, Alox5 - arachidonate 5-lipoxygenase, Nr1d1 - nuclear receptor subfamily 1, group d, member 1, Tacstd2 - tumor-associated calcium signal transducer 2, Zfp36 - zinc finger protein 36, Cdc25a - cell division cycle 25a, Fzd7 - frizzled homolog 7 (drosophila), Ptprm - protein tyrosine phosphatase, receptor type, m, Myc - myelocytomatosis oncogene, Lrg1 - leucine-rich alpha-2-glycoprotein 1, Tgm1 - transglutaminase 1, k polypeptide, Hes1 - hairy and enhancer of split 1 (drosophila), Ang - angiogenin, ribonuclease, rnase a family, 5, Tgfbr3 - transforming growth factor, beta receptor iii, Egfr - epidermal growth factor receptor, Tnfaip3 - tumor necrosis factor, alpha-induced protein 3, Il6 - interleukin 6]
GO:0007411	axon guidance	2.78e-06	0.00118	3.28	9768	76	745	19	[Sema6d - sema domain, transmembrane domain (tm), and cytoplasmic domain, (semaphorin) 6d, Ryk - receptor-like tyrosine kinase, Ablim1 - actin-binding lim protein 1, Unc5a - unc-5 homolog a (c. elegans), Sema6b - sema domain, transmembrane domain (tm), and cytoplasmic domain, (semaphorin) 6b, Lamb2 - laminin, beta 2, Sema6a - sema domain, transmembrane domain (tm), and cytoplasmic domain, (semaphorin) 6a, Notch1 - notch 1, Ptprm - protein tyrosine phosphatase, receptor type, m, Ncam1 - neural cell adhesion molecule 1, Myh10 - myosin, heavy polypeptide 10, non-muscle, Sema4a - sema domain, immunoglobulin domain (ig), transmembrane domain (tm) and short cytoplasmic domain, (semaphorin) 4a, Sema4c - sema domain, immunoglobulin domain (ig), transmembrane domain (tm) and short cytoplasmic domain, (semaphorin) 4c, Celsr3 - cadherin, egf lag seven-pass g-type receptor 3 (flamingo homolog, drosophila), Cxcl12 - chemokine (c-x-c motif) ligand 12, Epha2 - eph receptor a2, Plxna4 - plexin a4, Ttc8 - tetratricopeptide repeat domain 8, Etv1 - ets variant gene 1]
GO:0097485	neuron projection guidance	3.43e-06	0.00142	3.24	9768	77	745	19	[Sema6d - sema domain, transmembrane domain (tm), and cytoplasmic domain, (semaphorin) 6d, Ryk - receptor-like tyrosine kinase, Unc5a - unc-5 homolog a (c. elegans), Ablim1 - actin-binding lim protein 1, Sema6b - sema domain, transmembrane domain (tm), and cytoplasmic domain, (semaphorin) 6b, Lamb2 - laminin, beta 2, Sema6a - sema domain, transmembrane domain (tm), and cytoplasmic domain, (semaphorin) 6a, Notch1 - notch 1, Ptprm - protein tyrosine phosphatase, receptor type, m, Ncam1 - neural cell adhesion molecule 1, Myh10 - myosin, heavy polypeptide 10, non-muscle, Sema4a - sema domain, immunoglobulin domain (ig), transmembrane domain (tm) and short cytoplasmic domain, (semaphorin) 4a, Sema4c - sema domain, immunoglobulin domain (ig), transmembrane domain (tm) and short cytoplasmic domain, (semaphorin) 4c, Celsr3 - cadherin, egf lag seven-pass g-type receptor 3 (flamingo homolog, drosophila), Cxcl12 - chemokine (c-x-c motif) ligand 12, Epha2 - eph receptor a2, Plxna4 - plexin a4, Ttc8 - tetratricopeptide repeat domain 8, Etv1 - ets variant gene 1]
GO:0050794	regulation of cellular process	3.58e-06	0.00143	1.14	9768	5420	745	472	[Man2a1 - mannosidase 2, alpha 1, Ptger4 - prostaglandin e receptor 4 (subtype ep4), Errfi1 - erbb receptor feedback inhibitor 1, Ptgs1 - prostaglandin-endoperoxide synthase 1, Cyp2j6 - cytochrome p450, family 2, subfamily j, polypeptide 6, Abl2 - v-abl abelson murine leukemia viral oncogene 2 (arg, abelson-related gene), Maoa - monoamine oxidase a, Stxbp4 - syntaxin binding protein 4, Creb3l2 - camp responsive element binding protein 3-like 2, Stxbp1 - syntaxin binding protein 1, Slc30a4 - solute carrier family 30 (zinc transporter), member 4, Sgms1 - sphingomyelin synthase 1, Dach1 - dachshund 1 (drosophila), P2ry13 - purinergic receptor p2y, g-protein coupled 13, Dcn - decorin, Akap7 - a kinase (prka) anchor protein 7, Fbxo22 - f-box protein 22, Rnd3 - rho family gtpase 3, Cdc42ep2 - cdc42 effector protein (rho gtpase binding) 2, Cep97 - centrosomal protein 97, Dbp - d site albumin promoter binding protein, Dnajb2 - dnaj (hsp40) homolog, subfamily b, member 2, Zfp36 - zinc finger protein 36, Dtx2 - deltex 2 homolog (drosophila), Diras2 - diras family, gtp-binding ras-like 2, Actn3 - actinin alpha 3, Prtn3 - proteinase 3, Gadd45a - growth arrest and dna-damage-inducible 45 alpha, Lmbr1 - limb region 1, Pkp4 - plakophilin 4, Aspa - aspartoacylase, Plekhg5 - pleckstrin homology domain containing, family g (with rhogef domain) member 5, Aph1b - anterior pharynx defective 1b homolog (c. elegans), Adam15 - a disintegrin and metallopeptidase domain 15 (metargidin), Cotl1 - coactosin-like 1 (dictyostelium), Cst3 - cystatin c, Itih5 - inter-alpha (globulin) inhibitor h5, Tagap - t cell activation rho gtpase activating protein, Chp2 - calcineurin-like ef hand protein 2, Ltf - lactotransferrin, Cfd - complement factor d (adipsin), Gadd45g - growth arrest and dna-damage-inducible 45 gamma, Spred2 - sprouty-related, evh1 domain containing 2, Uaca - uveal autoantigen with coiled-coil domains and ankyrin repeats, Adck1 - aarf domain containing kinase 1, Smad5 - smad family member 5, Ptprm - protein tyrosine phosphatase, receptor type, m, Rab6b - rab6b, member ras oncogene family, Rab39 - rab39, member ras oncogene family, Icmt - isoprenylcysteine carboxyl methyltransferase, Myo9a - myosin ixa, Mllt6 - myeloid/lymphoid or mixed-lineage leukemia (trithorax homolog, drosophila); translocated to, 6, Hes1 - hairy and enhancer of split 1 (drosophila), Ptp4a3 - protein tyrosine phosphatase 4a3, Maml2 - mastermind like 2 (drosophila), Hbegf - heparin-binding egf-like growth factor, Lyar - ly1 antibody reactive clone, Spint2 - serine protease inhibitor, kunitz type 2, Farp2 - ferm, rhogef and pleckstrin domain protein 2, Dusp1 - dual specificity phosphatase 1, Zbtb46 - zinc finger and btb domain containing 46, Wfs1 - wolfram syndrome 1 homolog (human), Gsr - glutathione reductase, Kank2 - kn motif and ankyrin repeat domains 2, Leprel1 - leprecan-like 1, Myh10 - myosin, heavy polypeptide 10, non-muscle, Raly - hnrnp-associated with lethal yellow, Lifr - leukemia inhibitory factor receptor, Rab34 - rab34, member of ras oncogene family, Coro2b - coronin, actin binding protein, 2b, Porcn - porcupine homolog (drosophila), Alox5 - arachidonate 5-lipoxygenase, Sik2 - salt inducible kinase 2, Nphp3 - nephronophthisis 3 (adolescent), Zbtb16 - zinc finger and btb domain containing 16, Zbtb4 - zinc finger and btb domain containing 4, Ang - angiogenin, ribonuclease, rnase a family, 5, Angptl4 - angiopoietin-like 4, Fbxl15 - f-box and leucine-rich repeat protein 15, Osgin1 - oxidative stress induced growth inhibitor 1, Cdc42bpa - cdc42 binding protein kinase alpha, Wee1 - wee 1 homolog 1 (s. pombe), Ttc28 - tetratricopeptide repeat domain 28, Hif3a - hypoxia inducible factor 3, alpha subunit, Cbx6 - chromobox 6, Ppp2r3a - protein phosphatase 2, regulatory subunit b'', alpha, Fabp4 - fatty acid binding protein 4, adipocyte, Map3k6 - mitogen-activated protein kinase kinase kinase 6, Mpzl1 - myelin protein zero-like 1, Aff3 - af4/fmr2 family, member 3, Syp - synaptophysin, Batf - basic leucine zipper transcription factor, atf-like, Rdh10 - retinol dehydrogenase 10 (all-trans), Ablim1 - actin-binding lim protein 1, Cep85 - centrosomal protein 85, Syt3 - synaptotagmin iii, Lepr - leptin receptor, Gzmb - granzyme b, Xrcc5 - x-ray repair complementing defective repair in chinese hamster cells 5, Palld - palladin, cytoskeletal associated protein, Lbx1 - ladybird homeobox homolog 1 (drosophila), Mrgpra2b - mas-related gpr, member a2b, Pprc1 - peroxisome proliferative activated receptor, gamma, coactivator-related 1, Lcn2 - lipocalin 2, Birc3 - baculoviral iap repeat-containing 3, Stk17b - serine/threonine kinase 17b (apoptosis-inducing), Unc13b - unc-13 homolog b (c. elegans), Celf4 - cugbp, elav-like family member 4, Unc119 - unc-119 homolog (c. elegans), Hsd11b1 - hydroxysteroid 11-beta dehydrogenase 1, Ugcg - udp-glucose ceramide glucosyltransferase, Hspa1b - heat shock protein 1b, Jdp2 - jun dimerization protein 2, Apod - apolipoprotein d, Svip - small vcp/p97-interacting protein, Mt1 - metallothionein 1, Slc4a1 - solute carrier family 4 (anion exchanger), member 1, Setd5 - set domain containing 5, Dnajb1 - dnaj (hsp40) homolog, subfamily b, member 1, Ucp2 - uncoupling protein 2 (mitochondrial, proton carrier), Ube2g2 - ubiquitin-conjugating enzyme e2g 2, Alpk2 - alpha-kinase 2, Optn - optineurin, Mt2 - metallothionein 2, Dgat2 - diacylglycerol o-acyltransferase 2, Olfr1033 - olfactory receptor 1033, Niacr1 - niacin receptor 1, Tbc1d10a - tbc1 domain family, member 10a, Slc16a1 - solute carrier family 16 (monocarboxylic acid transporters), member 1, Gpr84 - g protein-coupled receptor 84, Celsr3 - cadherin, egf lag seven-pass g-type receptor 3 (flamingo homolog, drosophila), Pim2 - proviral integration site 2, Gpsm1 - g-protein signalling modulator 1 (ags3-like, c. elegans), Tppp - tubulin polymerization promoting protein, Psd3 - pleckstrin and sec7 domain containing 3, Tlr5 - toll-like receptor 5, Dst - dystonin, Slc12a2 - solute carrier family 12, member 2, Id1 - inhibitor of dna binding 1, Atp2a1 - atpase, ca++ transporting, cardiac muscle, fast twitch 1, Mras - muscle and microspikes ras, Anks1 - ankyrin repeat and sam domain containing 1, Mrvi1 - mrv integration site 1, Icam1 - intercellular adhesion molecule 1, Atp1b1 - atpase, na+/k+ transporting, beta 1 polypeptide, Arhgef3 - rho guanine nucleotide exchange factor (gef) 3, Vegfb - vascular endothelial growth factor b, Mill2 - mhc i like leukocyte 2, Smurf2 - smad specific e3 ubiquitin protein ligase 2, Telo2 - tel2, telomere maintenance 2, homolog (s. cerevisiae), Hyal2 - hyaluronoglucosaminidase 2, Hyal1 - hyaluronoglucosaminidase 1, Ust - uronyl-2-sulfotransferase, Dmpk - dystrophia myotonica-protein kinase, Vcam1 - vascular cell adhesion molecule 1, Zfhx3 - zinc finger homeobox 3, Plxna4 - plexin a4, Ppp1r9a - protein phosphatase 1, regulatory (inhibitor) subunit 9a, Ifitm6 - interferon induced transmembrane protein 6, Atf4 - activating transcription factor 4, Pmp22 - peripheral myelin protein 22, Rgl3 - ral guanine nucleotide dissociation stimulator-like 3, Samd4 - sterile alpha motif domain containing 4, Mctp2 - multiple c2 domains, transmembrane 2, Pla2g2d - phospholipase a2, group iid, Dhx34 - deah (asp-glu-ala-his) box polypeptide 34, Igfbp5 - insulin-like growth factor binding protein 5, Map3k9 - mitogen-activated protein kinase kinase kinase 9, Fez2 - fasciculation and elongation protein zeta 2 (zygin ii), Serpine1 - serine (or cysteine) peptidase inhibitor, clade e, member 1, Cyr61 - cysteine rich protein 61, Igf1r - insulin-like growth factor i receptor, Tshz3 - teashirt zinc finger family member 3, Siglece - sialic acid binding ig-like lectin e, Slc7a1 - solute carrier family 7 (cationic amino acid transporter, y+ system), member 1, Dnm1 - dynamin 1, Sorbs3 - sorbin and sh3 domain containing 3, Cndp1 - carnosine dipeptidase 1 (metallopeptidase m20 family), Ppard - peroxisome proliferator activator receptor delta, Sphk1 - sphingosine kinase 1, Trf - transferrin, Trip6 - thyroid hormone receptor interactor 6, Pou6f1 - pou domain, class 6, transcription factor 1, Sh3pxd2b - sh3 and px domains 2b, Dapk1 - death associated protein kinase 1, Gabbr1 - gamma-aminobutyric acid (gaba) b receptor, 1, Arhgef12 - rho guanine nucleotide exchange factor (gef) 12, Emd - emerin, Aff1 - af4/fmr2 family, member 1, Traf5 - tnf receptor-associated factor 5, Nr3c2 - nuclear receptor subfamily 3, group c, member 2, Adam33 - a disintegrin and metallopeptidase domain 33, Ephb6 - eph receptor b6, Epn2 - epsin 2, Mmp8 - matrix metallopeptidase 8, Mmp9 - matrix metallopeptidase 9, Tnfsf9 - tumor necrosis factor (ligand) superfamily, member 9, Epb4.1l3 - erythrocyte protein band 4.1-like 3, Ttbk2 - tau tubulin kinase 2, Tnni2 - troponin i, skeletal, fast 2, Epha2 - eph receptor a2, Bcl3 - b cell leukemia/lymphoma 3, Colec12 - collectin sub-family member 12, Tubb4a - tubulin, beta 4a class iva, Ednrb - endothelin receptor type b, Icos - inducible t cell co-stimulator, Mcpt8 - mast cell protease 8, Bmx - bmx non-receptor tyrosine kinase, Tuft1 - tuftelin 1, Eef2k - eukaryotic elongation factor-2 kinase, N4bp1 - nedd4 binding protein 1, Nlrc4 - nlr family, card domain containing 4, Rhoj - ras homolog gene family, member j, Snta1 - syntrophin, acidic 1, Sparcl1 - sparc-like 1, Pros1 - protein s (alpha), Ttn - titin, Prom1 - prominin 1, Hp - haptoglobin, Ltbp4 - latent transforming growth factor beta binding protein 4, C1qc - complement component 1, q subcomponent, c chain, C2 - complement component 2 (within h-2s), Hpgd - hydroxyprostaglandin dehydrogenase 15 (nad), Slpi - secretory leukocyte peptidase inhibitor, Picalm - phosphatidylinositol binding clathrin assembly protein, Rnf144a - ring finger protein 144a, Kitl - kit ligand, Btg2 - b cell translocation gene 2, anti-proliferative, Prkar2b - protein kinase, camp dependent regulatory, type ii beta, Mgmt - o-6-methylguanine-dna methyltransferase, Fam171a1 - family with sequence similarity 171, member a1, Klf5 - kruppel-like factor 5, Egfr - epidermal growth factor receptor, Egr1 - early growth response 1, Rhbdf1 - rhomboid family 1 (drosophila), Hrh1 - histamine receptor h1, Mfge8 - milk fat globule-egf factor 8 protein, Phf1 - phd finger protein 1, Ppp1r12b - protein phosphatase 1, regulatory (inhibitor) subunit 12b, Cdk2ap2 - cdk2-associated protein 2, Rora - rar-related orphan receptor alpha, Klhl13 - kelch-like 13, Igsf10 - immunoglobulin superfamily, member 10, Syne2 - spectrin repeat containing, nuclear envelope 2, Dusp8 - dual specificity phosphatase 8, Paf1 - paf1, rna polymerase ii associated factor, homolog (s. cerevisiae), Dcbld2 - discoidin, cub and lccl domain containing 2, Bank1 - b cell scaffold protein with ankyrin repeats 1, Lrrtm2 - leucine rich repeat transmembrane neuronal 2, Ppp1r10 - protein phosphatase 1, regulatory subunit 10, Ly6g - lymphocyte antigen 6 complex, locus g, Eps8l1 - eps8-like 1, Rac3 - ras-related c3 botulinum substrate 3, Wfdc18 - wap four-disulfide core domain 18, Abhd6 - abhydrolase domain containing 6, Ubash3a - ubiquitin associated and sh3 domain containing, a, Cxxc5 - cxxc finger 5, Rcan1 - regulator of calcineurin 1, Tmem176a - transmembrane protein 176a, Sertad1 - serta domain containing 1, Slc9a3r2 - solute carrier family 9 (sodium/hydrogen exchanger), member 3 regulator 2, Tmem176b - transmembrane protein 176b, Tcf7l2 - transcription factor 7 like 2, t cell specific, hmg box, Ccno - cyclin o, Ms4a3 - membrane-spanning 4-domains, subfamily a, member 3, Notch1 - notch 1, Lilra5 - leukocyte immunoglobulin-like receptor, subfamily a (with tm domain), member 5, Cadm1 - cell adhesion molecule 1, Cxcl13 - chemokine (c-x-c motif) ligand 13, Cd209a - cd209a antigen, Ccnd3 - cyclin d3, Ccnd2 - cyclin d2, Prr5 - proline rich 5 (renal), Asb2 - ankyrin repeat and socs box-containing 2, Cd209d - cd209d antigen, Cd209e - cd209e antigen, Etv1 - ets variant gene 1, Ngp - neutrophilic granule protein, Ryk - receptor-like tyrosine kinase, Erf - ets2 repressor factor, Unc5a - unc-5 homolog a (c. elegans), Irf1 - interferon regulatory factor 1, Casp4 - caspase 4, apoptosis-related cysteine peptidase, Insr - insulin receptor, Epor - erythropoietin receptor, S100a8 - s100 calcium binding protein a8 (calgranulin a), S100a9 - s100 calcium binding protein a9 (calgranulin b), Txnrd3 - thioredoxin reductase 3, Ruvbl2 - ruvb-like protein 2, Zfp653 - zinc finger protein 653, Ttc8 - tetratricopeptide repeat domain 8, Wnk1 - wnk lysine deficient protein kinase 1, Il15ra - interleukin 15 receptor, alpha chain, Folr2 - folate receptor 2 (fetal), Nfe2 - nuclear factor, erythroid derived 2, Tle3 - transducin-like enhancer of split 3, homolog of drosophila e(spl), Fosl1 - fos-like antigen 1, Fosb - fbj osteosarcoma oncogene b, Il17ra - interleukin 17 receptor a, Rapgef5 - rap guanine nucleotide exchange factor (gef) 5, Neb - nebulin, Cd83 - cd83 antigen, Cd81 - cd81 antigen, Frk - fyn-related kinase, Nedd9 - neural precursor cell expressed, developmentally down-regulated gene 9, Serinc3 - serine incorporator 3, Timp3 - tissue inhibitor of metalloproteinase 3, Abhd14b - abhydrolase domain containing 14b, Maged1 - melanoma antigen, family d, 1, Tnfrsf17 - tumor necrosis factor receptor superfamily, member 17, Pglyrp1 - peptidoglycan recognition protein 1, Ncam1 - neural cell adhesion molecule 1, Wdr35 - wd repeat domain 35, Cd36 - cd36 antigen, Mylk - myosin, light polypeptide kinase, Serpinb1a - serine (or cysteine) peptidase inhibitor, clade b, member 1a, Tmod1 - tropomodulin 1, Clec3b - c-type lectin domain family 3, member b, Etv3 - ets variant gene 3, Cd151 - cd151 antigen, Tnfaip3 - tumor necrosis factor, alpha-induced protein 3, Tfpi - tissue factor pathway inhibitor, Arhgef18 - rho/rac guanine nucleotide exchange factor (gef) 18, Fgfr1 - fibroblast growth factor receptor 1, Fgf9 - fibroblast growth factor 9, Cd209b - cd209b antigen, Myoc - myocilin, Ccl24 - chemokine (c-c motif) ligand 24, Cdkn1c - cyclin-dependent kinase inhibitor 1c (p57), Cdkn2d - cyclin-dependent kinase inhibitor 2d (p19, inhibits cdk4), Rcn3 - reticulocalbin 3, ef-hand calcium binding domain, Ccl9 - chemokine (c-c motif) ligand 9, Serpinf1 - serine (or cysteine) peptidase inhibitor, clade f, member 1, Fhit - fragile histidine triad gene, Gkap1 - g kinase anchoring protein 1, Cxcl12 - chemokine (c-x-c motif) ligand 12, Cebpd - ccaat/enhancer binding protein (c/ebp), delta, Dock6 - dedicator of cytokinesis 6, Thrb - thyroid hormone receptor beta, Plekhh3 - pleckstrin homology domain containing, family h (with myth4 domain) member 3, Fcnb - ficolin b, Thra - thyroid hormone receptor alpha, Pla2g7 - phospholipase a2, group vii (platelet-activating factor acetylhydrolase, plasma), Nupr1 - nuclear protein transcription regulator 1, Ppp1r15a - protein phosphatase 1, regulatory (inhibitor) subunit 15a, Nr1d1 - nuclear receptor subfamily 1, group d, member 1, Sema6b - sema domain, transmembrane domain (tm), and cytoplasmic domain, (semaphorin) 6b, Pdk4 - pyruvate dehydrogenase kinase, isoenzyme 4, Cdc25a - cell division cycle 25a, Sema6a - sema domain, transmembrane domain (tm), and cytoplasmic domain, (semaphorin) 6a, Myc - myelocytomatosis oncogene, Acpp - acid phosphatase, prostate, Tnfrsf12a - tumor necrosis factor receptor superfamily, member 12a, Myb - myeloblastosis oncogene, Il1r2 - interleukin 1 receptor, type ii, Tgm1 - transglutaminase 1, k polypeptide, Sema4a - sema domain, immunoglobulin domain (ig), transmembrane domain (tm) and short cytoplasmic domain, (semaphorin) 4a, Ddah2 - dimethylarginine dimethylaminohydrolase 2, Sema4c - sema domain, immunoglobulin domain (ig), transmembrane domain (tm) and short cytoplasmic domain, (semaphorin) 4c, Cdk12 - cyclin-dependent kinase 12, Tgfbr3 - transforming growth factor, beta receptor iii, Tnip2 - tnfaip3 interacting protein 2, Sell - selectin, lymphocyte, Il3ra - interleukin 3 receptor, alpha chain, Itgad - integrin, alpha d, Il4ra - interleukin 4 receptor, alpha, Txnip - thioredoxin interacting protein, Ank2 - ankyrin 2, brain, Il6 - interleukin 6, Card6 - caspase recruitment domain family, member 6, Per2 - period circadian clock 2, Per1 - period circadian clock 1, Pex11a - peroxisomal biogenesis factor 11 alpha, Plekhg2 - pleckstrin homology domain containing, family g (with rhogef domain) member 2, Wtip - wt1-interacting protein, Acap1 - arfgap with coiled-coil, ankyrin repeat and ph domains 1, P2ry12 - purinergic receptor p2y, g-protein coupled 12, Pfkm - phosphofructokinase, muscle, Dok4 - docking protein 4, Zfhx2 - zinc finger homeobox 2, Gda - guanine deaminase, Socs3 - suppressor of cytokine signaling 3, Socs1 - suppressor of cytokine signaling 1, Mafb - v-maf musculoaponeurotic fibrosarcoma oncogene family, protein b (avian), Dock9 - dedicator of cytokinesis 9, Klf9 - kruppel-like factor 9, Klf4 - kruppel-like factor 4 (gut), Klf2 - kruppel-like factor 2 (lung), Mapk13 - mitogen-activated protein kinase 13, Mical2 - microtubule associated monooxygenase, calponin and lim domain containing 2, Map3k8 - mitogen-activated protein kinase kinase kinase 8, Rasgef1a - rasgef domain family, member 1a, Kdm6b - kdm1 lysine (k)-specific demethylase 6b, Icosl - icos ligand, Amigo1 - adhesion molecule with ig like domain 1, Pea15a - phosphoprotein enriched in astrocytes 15a, Zbtb20 - zinc finger and btb domain containing 20, Col14a1 - collagen, type xiv, alpha 1, Nradd - neurotrophin receptor associated death domain, Cbx7 - chromobox 7, Pink1 - pten induced putative kinase 1, Rasl11b - ras-like, family 11, member b, Laptm4b - lysosomal-associated protein transmembrane 4b, Sbno2 - strawberry notch homolog 2 (drosophila), G0s2 - g0/g1 switch gene 2, Ifi27 - interferon, alpha-inducible protein 27, Fzd7 - frizzled homolog 7 (drosophila), Cd177 - cd177 antigen, Hspa1a - heat shock protein 1a, Camp - cathelicidin antimicrobial peptide, Rnf185 - ring finger protein 185, Zhx3 - zinc fingers and homeoboxes 3, Cxcr2 - chemokine (c-x-c motif) receptor 2, Rnf122 - ring finger protein 122, Pag1 - phosphoprotein associated with glycosphingolipid microdomains 1, Pbx1 - pre b cell leukemia homeobox 1, Mgll - monoglyceride lipase, Tbc1d10c - tbc1 domain family, member 10c, Jag1 - jagged 1, Cnrip1 - cannabinoid receptor interacting protein 1, Jup - junction plakoglobin, Rnf169 - ring finger protein 169, Jun - jun oncogene, Jund - jun proto-oncogene related gene d, Rnf167 - ring finger protein 167, Rgs7bp - regulator of g-protein signalling 7 binding protein, Dcun1d4 - dcn1, defective in cullin neddylation 1, domain containing 4 (s. cerevisiae), Cpt1a - carnitine palmitoyltransferase 1a, liver, Cpe - carboxypeptidase e, Clec2d - c-type lectin domain family 2, member d, Ccdc85b - coiled-coil domain containing 85b, Herpud1 - homocysteine-inducible, endoplasmic reticulum stress-inducible, ubiquitin-like domain member 1, Gng7 - guanine nucleotide binding protein (g protein), gamma 7, Itgb2l - integrin beta 2-like, Lrg1 - leucine-rich alpha-2-glycoprotein 1, Phf15 - phd finger protein 15, Gna15 - guanine nucleotide binding protein, alpha 15, Rem1 - rad and gem related gtp binding protein 1, Comp - cartilage oligomeric matrix protein, Gprc5b - g protein-coupled receptor, family c, group 5, member b, Rassf2 - ras association (ralgds/af-6) domain family member 2, Cables1 - cdk5 and abl enzyme substrate 1, Sema6d - sema domain, transmembrane domain (tm), and cytoplasmic domain, (semaphorin) 6d, Rfx2 - regulatory factor x, 2 (influences hla class ii expression), Glul - glutamate-ammonia ligase (glutamine synthetase), Smpdl3b - sphingomyelin phosphodiesterase, acid-like 3b, Ifitm1 - interferon induced transmembrane protein 1, Dusp16 - dual specificity phosphatase 16, Gna11 - guanine nucleotide binding protein, alpha 11, Olfm4 - olfactomedin 4, Trpv4 - transient receptor potential cation channel, subfamily v, member 4, Peli2 - pellino 2, Tanc2 - tetratricopeptide repeat, ankyrin repeat and coiled-coil containing 2, Olfr46 - olfactory receptor 46, Otud7b - otu domain containing 7b, Il1f9 - interleukin 1 family, member 9, Trpm2 - transient receptor potential cation channel, subfamily m, member 2, Tbc1d16 - tbc1 domain family, member 16, Igsf9 - immunoglobulin superfamily, member 9, Gpt2 - glutamic pyruvate transaminase (alanine aminotransferase) 2, Hip1r - huntingtin interacting protein 1 related, Ighd - immunoglobulin heavy constant delta, Tsc22d3 - tsc22 domain family, member 3, Ndrg2 - n-myc downstream regulated gene 2, Tacstd2 - tumor-associated calcium signal transducer 2, Cry2 - cryptochrome 2 (photolyase-like), Gfi1 - growth factor independent 1, Tnfsf13b - tumor necrosis factor (ligand) superfamily, member 13b, C1qtnf1 - c1q and tumor necrosis factor related protein 1, Mlxip - mlx interacting protein, Arid5a - at rich interactive domain 5a (mrf1-like), Gfra2 - glial cell line derived neurotrophic factor family receptor alpha 2]
GO:0051093	negative regulation of developmental process	3.95e-06	0.00154	1.69	9768	574	745	74	[Il15ra - interleukin 15 receptor, alpha chain, Ppard - peroxisome proliferator activator receptor delta, Ptger4 - prostaglandin e receptor 4 (subtype ep4), Jag1 - jagged 1, Nfe2 - nuclear factor, erythroid derived 2, Rora - rar-related orphan receptor alpha, P2ry12 - purinergic receptor p2y, g-protein coupled 12, Jdp2 - jun dimerization protein 2, Paf1 - paf1, rna polymerase ii associated factor, homolog (s. cerevisiae), Socs1 - suppressor of cytokine signaling 1, Mafb - v-maf musculoaponeurotic fibrosarcoma oncogene family, protein b (avian), Clec2d - c-type lectin domain family 2, member d, Cpe - carboxypeptidase e, Ccdc85b - coiled-coil domain containing 85b, Klf4 - kruppel-like factor 4 (gut), Klf2 - kruppel-like factor 2 (lung), Alpk2 - alpha-kinase 2, Dcn - decorin, Alox5 - arachidonate 5-lipoxygenase, Zfp36 - zinc finger protein 36, Epn2 - epsin 2, Pglyrp1 - peptidoglycan recognition protein 1, Nphp3 - nephronophthisis 3 (adolescent), Mmp9 - matrix metallopeptidase 9, Zbtb16 - zinc finger and btb domain containing 16, Cd36 - cd36 antigen, Epha2 - eph receptor a2, Gadd45a - growth arrest and dna-damage-inducible 45 alpha, Tmem176a - transmembrane protein 176a, Slc12a2 - solute carrier family 12, member 2, Sema6d - sema domain, transmembrane domain (tm), and cytoplasmic domain, (semaphorin) 6d, Id1 - inhibitor of dna binding 1, Fgfr1 - fibroblast growth factor receptor 1, Ednrb - endothelin receptor type b, Fgf9 - fibroblast growth factor 9, Tmem176b - transmembrane protein 176b, Tcf7l2 - transcription factor 7 like 2, t cell specific, hmg box, Notch1 - notch 1, Trpv4 - transient receptor potential cation channel, subfamily v, member 4, Pink1 - pten induced putative kinase 1, Ccl9 - chemokine (c-c motif) ligand 9, Zfhx3 - zinc finger homeobox 3, Serpinf1 - serine (or cysteine) peptidase inhibitor, clade f, member 1, Il1f9 - interleukin 1 family, member 9, Pmp22 - peripheral myelin protein 22, Thrb - thyroid hormone receptor beta, Ngp - neutrophilic granule protein, Ryk - receptor-like tyrosine kinase, Tsc22d3 - tsc22 domain family, member 3, C1qc - complement component 1, q subcomponent, c chain, Nr1d1 - nuclear receptor subfamily 1, group d, member 1, Tacstd2 - tumor-associated calcium signal transducer 2, Irf1 - interferon regulatory factor 1, Adck1 - aarf domain containing kinase 1, Sema6b - sema domain, transmembrane domain (tm), and cytoplasmic domain, (semaphorin) 6b, Sema6a - sema domain, transmembrane domain (tm), and cytoplasmic domain, (semaphorin) 6a, Fzd7 - frizzled homolog 7 (drosophila), Ptprm - protein tyrosine phosphatase, receptor type, m, Myc - myelocytomatosis oncogene, Sema4a - sema domain, immunoglobulin domain (ig), transmembrane domain (tm) and short cytoplasmic domain, (semaphorin) 4a, Igfbp5 - insulin-like growth factor binding protein 5, Hes1 - hairy and enhancer of split 1 (drosophila), Sema4c - sema domain, immunoglobulin domain (ig), transmembrane domain (tm) and short cytoplasmic domain, (semaphorin) 4c, Gfi1 - growth factor independent 1, Cdk12 - cyclin-dependent kinase 12, Serpine1 - serine (or cysteine) peptidase inhibitor, clade e, member 1, Tgfbr3 - transforming growth factor, beta receptor iii, Lbx1 - ladybird homeobox homolog 1 (drosophila), Klf5 - kruppel-like factor 5, Egfr - epidermal growth factor receptor, Il4ra - interleukin 4 receptor, alpha, Pbx1 - pre b cell leukemia homeobox 1, Il6 - interleukin 6, Zbtb46 - zinc finger and btb domain containing 46]
GO:0009913	epidermal cell differentiation	4.05e-06	0.00153	4.63	9768	34	745	12	[Tgm1 - transglutaminase 1, k polypeptide, Klf4 - kruppel-like factor 4 (gut), Ugcg - udp-glucose ceramide glucosyltransferase, Hes1 - hairy and enhancer of split 1 (drosophila), Gfi1 - growth factor independent 1, Jag1 - jagged 1, Ptgs1 - prostaglandin-endoperoxide synthase 1, Epha2 - eph receptor a2, Myo7a - myosin viia, Notch1 - notch 1, Cdh23 - cadherin 23 (otocadherin), Txnip - thioredoxin interacting protein]
GO:2000026	regulation of multicellular organismal development	4.2e-06	0.00155	1.45	9768	1175	745	130	[Ptger4 - prostaglandin e receptor 4 (subtype ep4), Man2a1 - mannosidase 2, alpha 1, Per2 - period circadian clock 2, Errfi1 - erbb receptor feedback inhibitor 1, Abl2 - v-abl abelson murine leukemia viral oncogene 2 (arg, abelson-related gene), P2ry12 - purinergic receptor p2y, g-protein coupled 12, Celf4 - cugbp, elav-like family member 4, Igsf10 - immunoglobulin superfamily, member 10, Paf1 - paf1, rna polymerase ii associated factor, homolog (s. cerevisiae), Socs1 - suppressor of cytokine signaling 1, Creb3l2 - camp responsive element binding protein 3-like 2, Mafb - v-maf musculoaponeurotic fibrosarcoma oncogene family, protein b (avian), Setd5 - set domain containing 5, Lrrtm2 - leucine rich repeat transmembrane neuronal 2, Klf4 - kruppel-like factor 4 (gut), Klf2 - kruppel-like factor 2 (lung), Dcn - decorin, Alpk2 - alpha-kinase 2, Rac3 - ras-related c3 botulinum substrate 3, Fbxo22 - f-box protein 22, Zfp36 - zinc finger protein 36, Actn3 - actinin alpha 3, Celsr3 - cadherin, egf lag seven-pass g-type receptor 3 (flamingo homolog, drosophila), Amigo1 - adhesion molecule with ig like domain 1, Gadd45a - growth arrest and dna-damage-inducible 45 alpha, Tppp - tubulin polymerization promoting protein, Aspa - aspartoacylase, Tmem176a - transmembrane protein 176a, Slc12a2 - solute carrier family 12, member 2, Id1 - inhibitor of dna binding 1, Col14a1 - collagen, type xiv, alpha 1, Tcf7l2 - transcription factor 7 like 2, t cell specific, hmg box, Tmem176b - transmembrane protein 176b, Vegfb - vascular endothelial growth factor b, Notch1 - notch 1, Smurf2 - smad specific e3 ubiquitin protein ligase 2, Ust - uronyl-2-sulfotransferase, Hyal1 - hyaluronoglucosaminidase 1, Zfhx3 - zinc finger homeobox 3, Plxna4 - plexin a4, Ppp1r9a - protein phosphatase 1, regulatory (inhibitor) subunit 9a, Atf4 - activating transcription factor 4, Pmp22 - peripheral myelin protein 22, Ngp - neutrophilic granule protein, Ryk - receptor-like tyrosine kinase, Irf1 - interferon regulatory factor 1, Fzd7 - frizzled homolog 7 (drosophila), Ptprm - protein tyrosine phosphatase, receptor type, m, Epor - erythropoietin receptor, Insr - insulin receptor, Camp - cathelicidin antimicrobial peptide, S100a9 - s100 calcium binding protein a9 (calgranulin b), Myo9a - myosin ixa, Hes1 - hairy and enhancer of split 1 (drosophila), Serpine1 - serine (or cysteine) peptidase inhibitor, clade e, member 1, Cyr61 - cysteine rich protein 61, Igf1r - insulin-like growth factor i receptor, Cxcr2 - chemokine (c-x-c motif) receptor 2, Pbx1 - pre b cell leukemia homeobox 1, Wnk1 - wnk lysine deficient protein kinase 1, Zbtb46 - zinc finger and btb domain containing 46, Il15ra - interleukin 15 receptor, alpha chain, Ppard - peroxisome proliferator activator receptor delta, Mgll - monoglyceride lipase, Sphk1 - sphingosine kinase 1, Jag1 - jagged 1, Nfe2 - nuclear factor, erythroid derived 2, Trf - transferrin, Sh3pxd2b - sh3 and px domains 2b, Jup - junction plakoglobin, Cd83 - cd83 antigen, Jun - jun oncogene, Clec2d - c-type lectin domain family 2, member d, Cpe - carboxypeptidase e, Maged1 - melanoma antigen, family d, 1, Alox5 - arachidonate 5-lipoxygenase, Epn2 - epsin 2, Pglyrp1 - peptidoglycan recognition protein 1, Ncam1 - neural cell adhesion molecule 1, Lrg1 - leucine-rich alpha-2-glycoprotein 1, Phf15 - phd finger protein 15, Mmp9 - matrix metallopeptidase 9, Tnfsf9 - tumor necrosis factor (ligand) superfamily, member 9, Zbtb16 - zinc finger and btb domain containing 16, Cd36 - cd36 antigen, Comp - cartilage oligomeric matrix protein, Gprc5b - g protein-coupled receptor, family c, group 5, member b, Epha2 - eph receptor a2, Rassf2 - ras association (ralgds/af-6) domain family member 2, Tnfaip3 - tumor necrosis factor, alpha-induced protein 3, Sema6d - sema domain, transmembrane domain (tm), and cytoplasmic domain, (semaphorin) 6d, Fgfr1 - fibroblast growth factor receptor 1, Fgf9 - fibroblast growth factor 9, Ednrb - endothelin receptor type b, Glul - glutamate-ammonia ligase (glutamine synthetase), Ccl24 - chemokine (c-c motif) ligand 24, Cdkn1c - cyclin-dependent kinase inhibitor 1c (p57), Trpv4 - transient receptor potential cation channel, subfamily v, member 4, Eef2k - eukaryotic elongation factor-2 kinase, Ppp2r3a - protein phosphatase 2, regulatory subunit b'', alpha, Tanc2 - tetratricopeptide repeat, ankyrin repeat and coiled-coil containing 2, Serpinf1 - serine (or cysteine) peptidase inhibitor, clade f, member 1, Cxcl12 - chemokine (c-x-c motif) ligand 12, Rhoj - ras homolog gene family, member j, Prom1 - prominin 1, Thrb - thyroid hormone receptor beta, Tsc22d3 - tsc22 domain family, member 3, Nupr1 - nuclear protein transcription regulator 1, Nr1d1 - nuclear receptor subfamily 1, group d, member 1, C1qc - complement component 1, q subcomponent, c chain, Tacstd2 - tumor-associated calcium signal transducer 2, Syt3 - synaptotagmin iii, Sema6b - sema domain, transmembrane domain (tm), and cytoplasmic domain, (semaphorin) 6b, Sema6a - sema domain, transmembrane domain (tm), and cytoplasmic domain, (semaphorin) 6a, Myc - myelocytomatosis oncogene, Picalm - phosphatidylinositol binding clathrin assembly protein, Myb - myeloblastosis oncogene, Tnfrsf12a - tumor necrosis factor receptor superfamily, member 12a, Sema4a - sema domain, immunoglobulin domain (ig), transmembrane domain (tm) and short cytoplasmic domain, (semaphorin) 4a, Kitl - kit ligand, Sema4c - sema domain, immunoglobulin domain (ig), transmembrane domain (tm) and short cytoplasmic domain, (semaphorin) 4c, Gfi1 - growth factor independent 1, Tgfbr3 - transforming growth factor, beta receptor iii, Xrcc5 - x-ray repair complementing defective repair in chinese hamster cells 5, Klf5 - kruppel-like factor 5, Lbx1 - ladybird homeobox homolog 1 (drosophila), Egfr - epidermal growth factor receptor, Il4ra - interleukin 4 receptor, alpha, Egr1 - early growth response 1, Il6 - interleukin 6]
GO:0042127	regulation of cell proliferation	4.89e-06	0.00175	1.51	9768	947	745	109	[Ptger4 - prostaglandin e receptor 4 (subtype ep4), Per2 - period circadian clock 2, Errfi1 - erbb receptor feedback inhibitor 1, Ptgs1 - prostaglandin-endoperoxide synthase 1, Stxbp4 - syntaxin binding protein 4, Apod - apolipoprotein d, Slc4a1 - solute carrier family 4 (anion exchanger), member 1, Dach1 - dachshund 1 (drosophila), Klf9 - kruppel-like factor 9, Klf4 - kruppel-like factor 4 (gut), Optn - optineurin, Zfp36 - zinc finger protein 36, Dnajb2 - dnaj (hsp40) homolog, subfamily b, member 2, Icosl - icos ligand, Pim2 - proviral integration site 2, Id1 - inhibitor of dna binding 1, Tcf7l2 - transcription factor 7 like 2, t cell specific, hmg box, Vegfb - vascular endothelial growth factor b, Notch1 - notch 1, Cst3 - cystatin c, Hyal1 - hyaluronoglucosaminidase 1, Vcam1 - vascular cell adhesion molecule 1, Cd209a - cd209a antigen, Chp2 - calcineurin-like ef hand protein 2, Ccnd3 - cyclin d3, Ltf - lactotransferrin, Ccnd2 - cyclin d2, Cd209e - cd209e antigen, Pmp22 - peripheral myelin protein 22, Irf1 - interferon regulatory factor 1, Pla2g2d - phospholipase a2, group iid, Fzd7 - frizzled homolog 7 (drosophila), Ptprm - protein tyrosine phosphatase, receptor type, m, Insr - insulin receptor, Camp - cathelicidin antimicrobial peptide, Epor - erythropoietin receptor, Icmt - isoprenylcysteine carboxyl methyltransferase, Hes1 - hairy and enhancer of split 1 (drosophila), Igfbp5 - insulin-like growth factor binding protein 5, Serpine1 - serine (or cysteine) peptidase inhibitor, clade e, member 1, Cyr61 - cysteine rich protein 61, Hbegf - heparin-binding egf-like growth factor, Igf1r - insulin-like growth factor i receptor, Spint2 - serine protease inhibitor, kunitz type 2, Cxcr2 - chemokine (c-x-c motif) receptor 2, Pbx1 - pre b cell leukemia homeobox 1, Dusp1 - dual specificity phosphatase 1, Ppard - peroxisome proliferator activator receptor delta, Sphk1 - sphingosine kinase 1, Jag1 - jagged 1, Folr2 - folate receptor 2 (fetal), Trf - transferrin, Nfe2 - nuclear factor, erythroid derived 2, Kank2 - kn motif and ankyrin repeat domains 2, Fosl1 - fos-like antigen 1, Leprel1 - leprecan-like 1, Jup - junction plakoglobin, Lifr - leukemia inhibitory factor receptor, Gabbr1 - gamma-aminobutyric acid (gaba) b receptor, 1, Jun - jun oncogene, Cd81 - cd81 antigen, Jund - jun proto-oncogene related gene d, Frk - fyn-related kinase, Emd - emerin, Traf5 - tnf receptor-associated factor 5, Nr3c2 - nuclear receptor subfamily 3, group c, member 2, Maged1 - melanoma antigen, family d, 1, Adam33 - a disintegrin and metallopeptidase domain 33, Alox5 - arachidonate 5-lipoxygenase, Ncam1 - neural cell adhesion molecule 1, Lrg1 - leucine-rich alpha-2-glycoprotein 1, Mmp9 - matrix metallopeptidase 9, Tnfsf9 - tumor necrosis factor (ligand) superfamily, member 9, Zbtb16 - zinc finger and btb domain containing 16, Comp - cartilage oligomeric matrix protein, Ang - angiogenin, ribonuclease, rnase a family, 5, Etv3 - ets variant gene 3, Osgin1 - oxidative stress induced growth inhibitor 1, Tnfaip3 - tumor necrosis factor, alpha-induced protein 3, Fgfr1 - fibroblast growth factor receptor 1, Ednrb - endothelin receptor type b, Fgf9 - fibroblast growth factor 9, Glul - glutamate-ammonia ligase (glutamine synthetase), Ccl24 - chemokine (c-c motif) ligand 24, Cdkn2d - cyclin-dependent kinase inhibitor 2d (p19, inhibits cdk4), Fabp4 - fatty acid binding protein 4, adipocyte, Serpinf1 - serine (or cysteine) peptidase inhibitor, clade f, member 1, Cxcl12 - chemokine (c-x-c motif) ligand 12, Thrb - thyroid hormone receptor beta, Ighd - immunoglobulin heavy constant delta, Nupr1 - nuclear protein transcription regulator 1, Ndrg2 - n-myc downstream regulated gene 2, Nr1d1 - nuclear receptor subfamily 1, group d, member 1, Tacstd2 - tumor-associated calcium signal transducer 2, Cdc25a - cell division cycle 25a, Hpgd - hydroxyprostaglandin dehydrogenase 15 (nad), Myc - myelocytomatosis oncogene, Tgm1 - transglutaminase 1, k polypeptide, Kitl - kit ligand, Btg2 - b cell translocation gene 2, anti-proliferative, Tgfbr3 - transforming growth factor, beta receptor iii, Xrcc5 - x-ray repair complementing defective repair in chinese hamster cells 5, Tnfsf13b - tumor necrosis factor (ligand) superfamily, member 13b, Lbx1 - ladybird homeobox homolog 1 (drosophila), Egfr - epidermal growth factor receptor, Txnip - thioredoxin interacting protein, Il4ra - interleukin 4 receptor, alpha, Egr1 - early growth response 1, Il6 - interleukin 6]
GO:0016477	cell migration	4.91e-06	0.00172	1.78	9768	457	745	62	[Ppard - peroxisome proliferator activator receptor delta, Kank2 - kn motif and ankyrin repeat domains 2, Enpep - glutamyl aminopeptidase, P2ry12 - purinergic receptor p2y, g-protein coupled 12, Il17ra - interleukin 17 receptor a, Myh10 - myosin, heavy polypeptide 10, non-muscle, Syne2 - spectrin repeat containing, nuclear envelope 2, Jup - junction plakoglobin, Nedd9 - neural precursor cell expressed, developmentally down-regulated gene 9, Alox5 - arachidonate 5-lipoxygenase, Itgb2l - integrin beta 2-like, Ttbk2 - tau tubulin kinase 2, Prtn3 - proteinase 3, Rasgef1a - rasgef domain family, member 1a, Ang - angiogenin, ribonuclease, rnase a family, 5, Celsr3 - cadherin, egf lag seven-pass g-type receptor 3 (flamingo homolog, drosophila), Epha2 - eph receptor a2, Plekhg5 - pleckstrin homology domain containing, family g (with rhogef domain) member 5, Cdc42bpa - cdc42 binding protein kinase alpha, Tns1 - tensin 1, Cd151 - cd151 antigen, Tnfaip3 - tumor necrosis factor, alpha-induced protein 3, Slc12a2 - solute carrier family 12, member 2, Sema6d - sema domain, transmembrane domain (tm), and cytoplasmic domain, (semaphorin) 6d, Anks1 - ankyrin repeat and sam domain containing 1, Ednrb - endothelin receptor type b, Retnlg - resistin like gamma, Icam1 - intercellular adhesion molecule 1, Ccl24 - chemokine (c-c motif) ligand 24, Lamb2 - laminin, beta 2, Notch1 - notch 1, Cadm1 - cell adhesion molecule 1, Cxcl13 - chemokine (c-x-c motif) ligand 13, Vcam1 - vascular cell adhesion molecule 1, Ccl9 - chemokine (c-c motif) ligand 9, Cxcl12 - chemokine (c-x-c motif) ligand 12, Trpm2 - transient receptor potential cation channel, subfamily m, member 2, Rhoj - ras homolog gene family, member j, Pmp22 - peripheral myelin protein 22, Sema6b - sema domain, transmembrane domain (tm), and cytoplasmic domain, (semaphorin) 6b, Sema6a - sema domain, transmembrane domain (tm), and cytoplasmic domain, (semaphorin) 6a, Cd177 - cd177 antigen, Pex13 - peroxisomal biogenesis factor 13, S100a8 - s100 calcium binding protein a8 (calgranulin a), Trem3 - triggering receptor expressed on myeloid cells 3, S100a9 - s100 calcium binding protein a9 (calgranulin b), Fut10 - fucosyltransferase 10, Sema4a - sema domain, immunoglobulin domain (ig), transmembrane domain (tm) and short cytoplasmic domain, (semaphorin) 4a, Hes1 - hairy and enhancer of split 1 (drosophila), Kitl - kit ligand, Sema4c - sema domain, immunoglobulin domain (ig), transmembrane domain (tm) and short cytoplasmic domain, (semaphorin) 4c, Ptp4a3 - protein tyrosine phosphatase 4a3, Tgfbr3 - transforming growth factor, beta receptor iii, Cyr61 - cysteine rich protein 61, Hbegf - heparin-binding egf-like growth factor, Sell - selectin, lymphocyte, Palld - palladin, cytoskeletal associated protein, Egfr - epidermal growth factor receptor, Cxcr2 - chemokine (c-x-c motif) receptor 2, Rhbdf1 - rhomboid family 1 (drosophila), Hrh1 - histamine receptor h1, Wnk1 - wnk lysine deficient protein kinase 1]
GO:0048856	anatomical structure development	5.67e-06	0.00193	1.35	9768	1684	745	174	[Man2a1 - mannosidase 2, alpha 1, Ptger4 - prostaglandin e receptor 4 (subtype ep4), Errfi1 - erbb receptor feedback inhibitor 1, Ica1l - islet cell autoantigen 1-like, Abl2 - v-abl abelson murine leukemia viral oncogene 2 (arg, abelson-related gene), Rora - rar-related orphan receptor alpha, P2ry12 - purinergic receptor p2y, g-protein coupled 12, Celf4 - cugbp, elav-like family member 4, Unc119 - unc-119 homolog (c. elegans), Hsd11b1 - hydroxysteroid 11-beta dehydrogenase 1, Igsf10 - immunoglobulin superfamily, member 10, Dok4 - docking protein 4, Ugcg - udp-glucose ceramide glucosyltransferase, Phgdh - 3-phosphoglycerate dehydrogenase, Socs3 - suppressor of cytokine signaling 3, Mafb - v-maf musculoaponeurotic fibrosarcoma oncogene family, protein b (avian), Creb3l2 - camp responsive element binding protein 3-like 2, Slc4a1 - solute carrier family 4 (anion exchanger), member 1, Dach1 - dachshund 1 (drosophila), Flnb - filamin, beta, Ildr2 - immunoglobulin-like domain containing receptor 2, Klf4 - kruppel-like factor 4 (gut), Arvcf - armadillo repeat gene deleted in velo-cardio-facial syndrome, Klf2 - kruppel-like factor 2 (lung), Alpk2 - alpha-kinase 2, Rac3 - ras-related c3 botulinum substrate 3, Dgat2 - diacylglycerol o-acyltransferase 2, Zfp36 - zinc finger protein 36, Acta1 - actin, alpha 1, skeletal muscle, Kdm6b - kdm1 lysine (k)-specific demethylase 6b, Celsr3 - cadherin, egf lag seven-pass g-type receptor 3 (flamingo homolog, drosophila), Amigo1 - adhesion molecule with ig like domain 1, Rcan1 - regulator of calcineurin 1, Gpsm1 - g-protein signalling modulator 1 (ags3-like, c. elegans), Luzp1 - leucine zipper protein 1, Tppp - tubulin polymerization promoting protein, Mb - myoglobin, Id1 - inhibitor of dna binding 1, Col14a1 - collagen, type xiv, alpha 1, Asprv1 - aspartic peptidase, retroviral-like 1, Adam19 - a disintegrin and metallopeptidase domain 19 (meltrin beta), Tcf7l2 - transcription factor 7 like 2, t cell specific, hmg box, Icam1 - intercellular adhesion molecule 1, Atp1b1 - atpase, na+/k+ transporting, beta 1 polypeptide, Ibsp - integrin binding sialoprotein, Vegfb - vascular endothelial growth factor b, Notch1 - notch 1, Cbx7 - chromobox 7, Plod1 - procollagen-lysine, 2-oxoglutarate 5-dioxygenase 1, Cadm1 - cell adhesion molecule 1, Hyal2 - hyaluronoglucosaminidase 2, Cxcl13 - chemokine (c-x-c motif) ligand 13, Vcam1 - vascular cell adhesion molecule 1, Tcap - titin-cap, Zfhx3 - zinc finger homeobox 3, Plxna4 - plexin a4, Cfd - complement factor d (adipsin), Etv1 - ets variant gene 1, Gadd45g - growth arrest and dna-damage-inducible 45 gamma, Pmp22 - peripheral myelin protein 22, Spred2 - sprouty-related, evh1 domain containing 2, Sbno2 - strawberry notch homolog 2 (drosophila), Ryk - receptor-like tyrosine kinase, Erf - ets2 repressor factor, Unc5a - unc-5 homolog a (c. elegans), Mctp2 - multiple c2 domains, transmembrane 2, Ninj1 - ninjurin 1, Smad5 - smad family member 5, Fzd7 - frizzled homolog 7 (drosophila), Cdh23 - cadherin 23 (otocadherin), Insr - insulin receptor, Epor - erythropoietin receptor, S100a8 - s100 calcium binding protein a8 (calgranulin a), Icmt - isoprenylcysteine carboxyl methyltransferase, S100a9 - s100 calcium binding protein a9 (calgranulin b), Txnrd3 - thioredoxin reductase 3, Igfbp5 - insulin-like growth factor binding protein 5, Hes1 - hairy and enhancer of split 1 (drosophila), Serpine1 - serine (or cysteine) peptidase inhibitor, clade e, member 1, Cyr61 - cysteine rich protein 61, Lyar - ly1 antibody reactive clone, Igf1r - insulin-like growth factor i receptor, Slco4c1 - solute carrier organic anion transporter family, member 4c1, Tshz3 - teashirt zinc finger family member 3, Ttc8 - tetratricopeptide repeat domain 8, Pbx1 - pre b cell leukemia homeobox 1, Wfs1 - wolfram syndrome 1 homolog (human), Ppard - peroxisome proliferator activator receptor delta, Sphk1 - sphingosine kinase 1, Jag1 - jagged 1, Nfe2 - nuclear factor, erythroid derived 2, Tle3 - transducin-like enhancer of split 3, homolog of drosophila e(spl), Kank2 - kn motif and ankyrin repeat domains 2, Enpep - glutamyl aminopeptidase, Trip6 - thyroid hormone receptor interactor 6, Fosl1 - fos-like antigen 1, Sh3pxd2b - sh3 and px domains 2b, Myh10 - myosin, heavy polypeptide 10, non-muscle, Jup - junction plakoglobin, Neb - nebulin, Lifr - leukemia inhibitory factor receptor, Jun - jun oncogene, Jund - jun proto-oncogene related gene d, Ephb6 - eph receptor b6, Epn2 - epsin 2, Ncam1 - neural cell adhesion molecule 1, Nphp3 - nephronophthisis 3 (adolescent), Mmp9 - matrix metallopeptidase 9, Zbtb16 - zinc finger and btb domain containing 16, Des - desmin, Mylk - myosin, light polypeptide kinase, Ttbk2 - tau tubulin kinase 2, Comp - cartilage oligomeric matrix protein, Tmod1 - tropomodulin 1, Ang - angiogenin, ribonuclease, rnase a family, 5, Clec3b - c-type lectin domain family 3, member b, Epha2 - eph receptor a2, Fbxl15 - f-box and leucine-rich repeat protein 15, Rassf2 - ras association (ralgds/af-6) domain family member 2, Bcl3 - b cell leukemia/lymphoma 3, Cables1 - cdk5 and abl enzyme substrate 1, Sema6d - sema domain, transmembrane domain (tm), and cytoplasmic domain, (semaphorin) 6d, Fgfr1 - fibroblast growth factor receptor 1, Hif3a - hypoxia inducible factor 3, alpha subunit, Rfx2 - regulatory factor x, 2 (influences hla class ii expression), Ednrb - endothelin receptor type b, Fgf9 - fibroblast growth factor 9, Myoc - myocilin, Myo7a - myosin viia, Lamb2 - laminin, beta 2, Immp2l - imp2 inner mitochondrial membrane peptidase-like (s. cerevisiae), Cdkn1c - cyclin-dependent kinase inhibitor 1c (p57), Gna11 - guanine nucleotide binding protein, alpha 11, Trpv4 - transient receptor potential cation channel, subfamily v, member 4, Tuft1 - tuftelin 1, Mylpf - myosin light chain, phosphorylatable, fast skeletal muscle, Rcn3 - reticulocalbin 3, ef-hand calcium binding domain, Ppp2r3a - protein phosphatase 2, regulatory subunit b'', alpha, Tanc2 - tetratricopeptide repeat, ankyrin repeat and coiled-coil containing 2, Otud7b - otu domain containing 7b, Cfh - complement component factor h, Cxcl12 - chemokine (c-x-c motif) ligand 12, Igsf9 - immunoglobulin superfamily, member 9, Cebpd - ccaat/enhancer binding protein (c/ebp), delta, Sparcl1 - sparc-like 1, Ttn - titin, Hip1r - huntingtin interacting protein 1 related, Thrb - thyroid hormone receptor beta, Thra - thyroid hormone receptor alpha, Hp - haptoglobin, Nupr1 - nuclear protein transcription regulator 1, Ndrg2 - n-myc downstream regulated gene 2, Rdh10 - retinol dehydrogenase 10 (all-trans), Xlr - x-linked lymphocyte-regulated complex, Anks6 - ankyrin repeat and sterile alpha motif domain containing 6, Sema6b - sema domain, transmembrane domain (tm), and cytoplasmic domain, (semaphorin) 6b, Sema6a - sema domain, transmembrane domain (tm), and cytoplasmic domain, (semaphorin) 6a, Picalm - phosphatidylinositol binding clathrin assembly protein, Myb - myeloblastosis oncogene, Tnfrsf12a - tumor necrosis factor receptor superfamily, member 12a, Sema4a - sema domain, immunoglobulin domain (ig), transmembrane domain (tm) and short cytoplasmic domain, (semaphorin) 4a, Kitl - kit ligand, Sema4c - sema domain, immunoglobulin domain (ig), transmembrane domain (tm) and short cytoplasmic domain, (semaphorin) 4c, Gfi1 - growth factor independent 1, Btg2 - b cell translocation gene 2, anti-proliferative, Tgfbr3 - transforming growth factor, beta receptor iii, Palld - palladin, cytoskeletal associated protein, Lbx1 - ladybird homeobox homolog 1 (drosophila), Klf5 - kruppel-like factor 5, Egfr - epidermal growth factor receptor, Egr1 - early growth response 1, Il6 - interleukin 6, Gfra2 - glial cell line derived neurotrophic factor family receptor alpha 2, Thbd - thrombomodulin]
GO:0050877	nervous system process	5.68e-06	0.00189	2.01	9768	287	745	44	[Wfs1 - wolfram syndrome 1 homolog (human), Fgfr1 - fibroblast growth factor receptor 1, Ednrb - endothelin receptor type b, Slc9a3r2 - solute carrier family 9 (sodium/hydrogen exchanger), member 3 regulator 2, Icam1 - intercellular adhesion molecule 1, Ptgs1 - prostaglandin-endoperoxide synthase 1, Lamb2 - laminin, beta 2, Myo7a - myosin viia, Abl2 - v-abl abelson murine leukemia viral oncogene 2 (arg, abelson-related gene), Unc119 - unc-119 homolog (c. elegans), Myh10 - myosin, heavy polypeptide 10, non-muscle, Cdkn2d - cyclin-dependent kinase inhibitor 2d (p19, inhibits cdk4), Rdh12 - retinol dehydrogenase 12, Jun - jun oncogene, Olfr46 - olfactory receptor 46, Serpinf1 - serine (or cysteine) peptidase inhibitor, clade f, member 1, Cfh - complement component factor h, Setd5 - set domain containing 5, Ccnd2 - cyclin d2, Pmp22 - peripheral myelin protein 22, Thrb - thyroid hormone receptor beta, Thra - thyroid hormone receptor alpha, Rdh10 - retinol dehydrogenase 10 (all-trans), Alox5 - arachidonate 5-lipoxygenase, Rac3 - ras-related c3 botulinum substrate 3, Cdh23 - cadherin 23 (otocadherin), Olfr1033 - olfactory receptor 1033, Myc - myelocytomatosis oncogene, Picalm - phosphatidylinositol binding clathrin assembly protein, Ncam1 - neural cell adhesion molecule 1, Icmt - isoprenylcysteine carboxyl methyltransferase, Cd36 - cd36 antigen, Btg2 - b cell translocation gene 2, anti-proliferative, Comp - cartilage oligomeric matrix protein, Prkar2b - protein kinase, camp dependent regulatory, type ii beta, Grap - grb2-related adaptor protein, Rcan1 - regulator of calcineurin 1, Egfr - epidermal growth factor receptor, Tshz3 - teashirt zinc finger family member 3, Dnm1 - dynamin 1, Egr1 - early growth response 1, Ttc8 - tetratricopeptide repeat domain 8, Hrh1 - histamine receptor h1, Slc12a2 - solute carrier family 12, member 2]
GO:0034097	response to cytokine	5.78e-06	0.00188	1.81	9768	420	745	58	[Sphk1 - sphingosine kinase 1, Mat2a - methionine adenosyltransferase ii, alpha, Stx11 - syntaxin 11, Ifi202b - interferon activated gene 202b, Rora - rar-related orphan receptor alpha, Il17ra - interleukin 17 receptor a, Stxbp4 - syntaxin binding protein 4, Lifr - leukemia inhibitory factor receptor, Jun - jun oncogene, Dapk1 - death associated protein kinase 1, Socs3 - suppressor of cytokine signaling 3, Socs1 - suppressor of cytokine signaling 1, Jund - jun proto-oncogene related gene d, Stxbp1 - syntaxin binding protein 1, Timp3 - tissue inhibitor of metalloproteinase 3, Flnb - filamin, beta, F830016B08Rik - riken cdna f830016b08 gene, Klf4 - kruppel-like factor 4 (gut), Ube2g2 - ubiquitin-conjugating enzyme e2g 2, Cdc42ep2 - cdc42 effector protein (rho gtpase binding) 2, Zfp36 - zinc finger protein 36, Piga - phosphatidylinositol glycan anchor biosynthesis, class a, Mapk13 - mitogen-activated protein kinase 13, Wdr35 - wd repeat domain 35, Etv3 - ets variant gene 3, Slc12a2 - solute carrier family 12, member 2, Mras - muscle and microspikes ras, Rfx2 - regulatory factor x, 2 (influences hla class ii expression), Icam1 - intercellular adhesion molecule 1, Ccl24 - chemokine (c-c motif) ligand 24, Ifitm1 - interferon induced transmembrane protein 1, Hyal2 - hyaluronoglucosaminidase 2, Hyal1 - hyaluronoglucosaminidase 1, Fabp4 - fatty acid binding protein 4, adipocyte, Ccl9 - chemokine (c-c motif) ligand 9, Srm - spermidine synthase, Cfh - complement component factor h, Cxcl12 - chemokine (c-x-c motif) ligand 12, Ggt5 - gamma-glutamyltransferase 5, Ifitm6 - interferon induced transmembrane protein 6, Aff3 - af4/fmr2 family, member 3, Sbno2 - strawberry notch homolog 2 (drosophila), Nr1d1 - nuclear receptor subfamily 1, group d, member 1, Irf1 - interferon regulatory factor 1, Myc - myelocytomatosis oncogene, Insr - insulin receptor, Myb - myeloblastosis oncogene, Rnf125 - ring finger protein 125, Gfpt2 - glutamine fructose-6-phosphate transaminase 2, Serpine1 - serine (or cysteine) peptidase inhibitor, clade e, member 1, Ptp4a3 - protein tyrosine phosphatase 4a3, Xrcc5 - x-ray repair complementing defective repair in chinese hamster cells 5, Klf5 - kruppel-like factor 5, Egr1 - early growth response 1, Dusp1 - dual specificity phosphatase 1, Birc3 - baculoviral iap repeat-containing 3, Wnk1 - wnk lysine deficient protein kinase 1, Il6 - interleukin 6]
GO:0050708	regulation of protein secretion	7.12e-06	0.00225	1.96	9768	308	745	46	[Ppard - peroxisome proliferator activator receptor delta, Ptger4 - prostaglandin e receptor 4 (subtype ep4), Per2 - period circadian clock 2, Glul - glutamate-ammonia ligase (glutamine synthetase), Tcf7l2 - transcription factor 7 like 2, t cell specific, hmg box, Lilra5 - leukocyte immunoglobulin-like receptor, subfamily a (with tm domain), member 5, Cyp2j6 - cytochrome p450, family 2, subfamily j, polypeptide 6, Abl2 - v-abl abelson murine leukemia viral oncogene 2 (arg, abelson-related gene), Trpv4 - transient receptor potential cation channel, subfamily v, member 4, Unc13b - unc-13 homolog b (c. elegans), Il17ra - interleukin 17 receptor a, Cadm1 - cell adhesion molecule 1, Hyal2 - hyaluronoglucosaminidase 2, Myh10 - myosin, heavy polypeptide 10, non-muscle, Pfkm - phosphofructokinase, muscle, Stxbp4 - syntaxin binding protein 4, Socs1 - suppressor of cytokine signaling 1, Nlrc4 - nlr family, card domain containing 4, Trpm2 - transient receptor potential cation channel, subfamily m, member 2, Cpt1a - carnitine palmitoyltransferase 1a, liver, Bank1 - b cell scaffold protein with ankyrin repeats 1, Ttn - titin, Cd209d - cd209d antigen, Ucp2 - uncoupling protein 2 (mitochondrial, proton carrier), Rab34 - rab34, member of ras oncogene family, Fcnb - ficolin b, Alox5 - arachidonate 5-lipoxygenase, Nr1d1 - nuclear receptor subfamily 1, group d, member 1, Casp4 - caspase 4, apoptosis-related cysteine peptidase, Niacr1 - niacin receptor 1, Camp - cathelicidin antimicrobial peptide, Lepr - leptin receptor, Mmp8 - matrix metallopeptidase 8, Il1r2 - interleukin 1 receptor, type ii, Cd36 - cd36 antigen, Slc16a1 - solute carrier family 16 (monocarboxylic acid transporters), member 1, Serpinb1a - serine (or cysteine) peptidase inhibitor, clade b, member 1a, Ang - angiogenin, ribonuclease, rnase a family, 5, Tlr5 - toll-like receptor 5, Egfr - epidermal growth factor receptor, Il4ra - interleukin 4 receptor, alpha, Rhbdf1 - rhomboid family 1 (drosophila), Arid5a - at rich interactive domain 5a (mrf1-like), Tnfaip3 - tumor necrosis factor, alpha-induced protein 3, Slc12a2 - solute carrier family 12, member 2, Il6 - interleukin 6]
GO:0048518	positive regulation of biological process	7.26e-06	0.00225	1.21	9768	3543	745	326	[Man2a1 - mannosidase 2, alpha 1, Ptger4 - prostaglandin e receptor 4 (subtype ep4), Phf1 - phd finger protein 1, Ptgs1 - prostaglandin-endoperoxide synthase 1, Cyp2j6 - cytochrome p450, family 2, subfamily j, polypeptide 6, Abl2 - v-abl abelson murine leukemia viral oncogene 2 (arg, abelson-related gene), Rora - rar-related orphan receptor alpha, Maoa - monoamine oxidase a, Syne2 - spectrin repeat containing, nuclear envelope 2, Stxbp4 - syntaxin binding protein 4, Paf1 - paf1, rna polymerase ii associated factor, homolog (s. cerevisiae), H2-Q10 - histocompatibility 2, q region locus 10, Cd55 - cd55 antigen, Stxbp1 - syntaxin binding protein 1, Creb3l2 - camp responsive element binding protein 3-like 2, Sgms1 - sphingomyelin synthase 1, Bank1 - b cell scaffold protein with ankyrin repeats 1, Lrrtm2 - leucine rich repeat transmembrane neuronal 2, Ppp1r10 - protein phosphatase 1, regulatory subunit 10, Akap7 - a kinase (prka) anchor protein 7, Eps8l1 - eps8-like 1, Dcn - decorin, Rac3 - ras-related c3 botulinum substrate 3, Fbxo22 - f-box protein 22, Cdc42ep2 - cdc42 effector protein (rho gtpase binding) 2, Zfp36 - zinc finger protein 36, Dbp - d site albumin promoter binding protein, Dnajb2 - dnaj (hsp40) homolog, subfamily b, member 2, Abhd6 - abhydrolase domain containing 6, Actn3 - actinin alpha 3, Pkp4 - plakophilin 4, Gadd45a - growth arrest and dna-damage-inducible 45 alpha, Aspa - aspartoacylase, Sertad1 - serta domain containing 1, Slc9a3r2 - solute carrier family 9 (sodium/hydrogen exchanger), member 3 regulator 2, Tcf7l2 - transcription factor 7 like 2, t cell specific, hmg box, Adam19 - a disintegrin and metallopeptidase domain 19 (meltrin beta), Lilra5 - leukocyte immunoglobulin-like receptor, subfamily a (with tm domain), member 5, Notch1 - notch 1, Cst3 - cystatin c, Cadm1 - cell adhesion molecule 1, Cxcl13 - chemokine (c-x-c motif) ligand 13, Plin2 - perilipin 2, Chp2 - calcineurin-like ef hand protein 2, Ccnd3 - cyclin d3, Ltf - lactotransferrin, Ccnd2 - cyclin d2, Prr5 - proline rich 5 (renal), Ctsg - cathepsin g, Cd209d - cd209d antigen, Cd209e - cd209e antigen, Etv1 - ets variant gene 1, Cfd - complement factor d (adipsin), Gadd45g - growth arrest and dna-damage-inducible 45 gamma, Spred2 - sprouty-related, evh1 domain containing 2, Ryk - receptor-like tyrosine kinase, Agpat2 - 1-acylglycerol-3-phosphate o-acyltransferase 2 (lysophosphatidic acid acyltransferase, beta), Uaca - uveal autoantigen with coiled-coil domains and ankyrin repeats, Irf1 - interferon regulatory factor 1, Adck1 - aarf domain containing kinase 1, Casp4 - caspase 4, apoptosis-related cysteine peptidase, Ninj1 - ninjurin 1, Smad5 - smad family member 5, Epor - erythropoietin receptor, Insr - insulin receptor, S100a8 - s100 calcium binding protein a8 (calgranulin a), Icmt - isoprenylcysteine carboxyl methyltransferase, S100a9 - s100 calcium binding protein a9 (calgranulin b), Mllt6 - myeloid/lymphoid or mixed-lineage leukemia (trithorax homolog, drosophila); translocated to, 6, Hes1 - hairy and enhancer of split 1 (drosophila), Ptp4a3 - protein tyrosine phosphatase 4a3, Maml2 - mastermind like 2 (drosophila), Hbegf - heparin-binding egf-like growth factor, Lyar - ly1 antibody reactive clone, Ruvbl2 - ruvb-like protein 2, Dusp1 - dual specificity phosphatase 1, Zbtb46 - zinc finger and btb domain containing 46, Wnk1 - wnk lysine deficient protein kinase 1, Wfs1 - wolfram syndrome 1 homolog (human), Il15ra - interleukin 15 receptor, alpha chain, Folr2 - folate receptor 2 (fetal), Nfe2 - nuclear factor, erythroid derived 2, Fosl1 - fos-like antigen 1, Fosb - fbj osteosarcoma oncogene b, Il17ra - interleukin 17 receptor a, Myh10 - myosin, heavy polypeptide 10, non-muscle, Lifr - leukemia inhibitory factor receptor, Cd83 - cd83 antigen, Cd81 - cd81 antigen, Nedd9 - neural precursor cell expressed, developmentally down-regulated gene 9, Serinc3 - serine incorporator 3, Timp3 - tissue inhibitor of metalloproteinase 3, Abhd14b - abhydrolase domain containing 14b, Rab34 - rab34, member of ras oncogene family, Maged1 - melanoma antigen, family d, 1, Coro2b - coronin, actin binding protein, 2b, Alox5 - arachidonate 5-lipoxygenase, Ncam1 - neural cell adhesion molecule 1, Wdr35 - wd repeat domain 35, Zbtb16 - zinc finger and btb domain containing 16, Cd36 - cd36 antigen, Mylk - myosin, light polypeptide kinase, Ang - angiogenin, ribonuclease, rnase a family, 5, Clec3b - c-type lectin domain family 3, member b, Fbxl15 - f-box and leucine-rich repeat protein 15, Angptl4 - angiopoietin-like 4, Osgin1 - oxidative stress induced growth inhibitor 1, Cd151 - cd151 antigen, Tnfaip3 - tumor necrosis factor, alpha-induced protein 3, Fgfr1 - fibroblast growth factor receptor 1, Hif3a - hypoxia inducible factor 3, alpha subunit, Fgf9 - fibroblast growth factor 9, Cd209b - cd209b antigen, Myoc - myocilin, Ccl24 - chemokine (c-c motif) ligand 24, Rcn3 - reticulocalbin 3, ef-hand calcium binding domain, Ppp2r3a - protein phosphatase 2, regulatory subunit b'', alpha, Ccl9 - chemokine (c-c motif) ligand 9, Map3k6 - mitogen-activated protein kinase kinase kinase 6, Fabp4 - fatty acid binding protein 4, adipocyte, Serpinf1 - serine (or cysteine) peptidase inhibitor, clade f, member 1, Mpzl1 - myelin protein zero-like 1, Cxcl12 - chemokine (c-x-c motif) ligand 12, Gkap1 - g kinase anchoring protein 1, Cfh - complement component factor h, Cebpd - ccaat/enhancer binding protein (c/ebp), delta, Thrb - thyroid hormone receptor beta, Thra - thyroid hormone receptor alpha, Fcnb - ficolin b, Batf - basic leucine zipper transcription factor, atf-like, Pla2g7 - phospholipase a2, group vii (platelet-activating factor acetylhydrolase, plasma), Nupr1 - nuclear protein transcription regulator 1, Ablim1 - actin-binding lim protein 1, Rdh10 - retinol dehydrogenase 10 (all-trans), Nr1d1 - nuclear receptor subfamily 1, group d, member 1, Ppp1r15a - protein phosphatase 1, regulatory (inhibitor) subunit 15a, Syt3 - synaptotagmin iii, Fcna - ficolin a, Fcgrt - fc receptor, igg, alpha chain transporter, Sema6b - sema domain, transmembrane domain (tm), and cytoplasmic domain, (semaphorin) 6b, Sema6a - sema domain, transmembrane domain (tm), and cytoplasmic domain, (semaphorin) 6a, Cdc25a - cell division cycle 25a, Myc - myelocytomatosis oncogene, Lepr - leptin receptor, Acpp - acid phosphatase, prostate, Tnfrsf12a - tumor necrosis factor receptor superfamily, member 12a, Trem3 - triggering receptor expressed on myeloid cells 3, Myb - myeloblastosis oncogene, Tgm1 - transglutaminase 1, k polypeptide, Sema4a - sema domain, immunoglobulin domain (ig), transmembrane domain (tm) and short cytoplasmic domain, (semaphorin) 4a, Ddah2 - dimethylarginine dimethylaminohydrolase 2, Sema4c - sema domain, immunoglobulin domain (ig), transmembrane domain (tm) and short cytoplasmic domain, (semaphorin) 4c, Cdk12 - cyclin-dependent kinase 12, Tgfbr3 - transforming growth factor, beta receptor iii, Xrcc5 - x-ray repair complementing defective repair in chinese hamster cells 5, Tnip2 - tnfaip3 interacting protein 2, Sell - selectin, lymphocyte, Palld - palladin, cytoskeletal associated protein, Pprc1 - peroxisome proliferative activated receptor, gamma, coactivator-related 1, Txnip - thioredoxin interacting protein, Il4ra - interleukin 4 receptor, alpha, Ank2 - ankyrin 2, brain, Lcn2 - lipocalin 2, Birc3 - baculoviral iap repeat-containing 3, Il6 - interleukin 6, Per2 - period circadian clock 2, Per1 - period circadian clock 1, Stk17b - serine/threonine kinase 17b (apoptosis-inducing), Wtip - wt1-interacting protein, P2ry12 - purinergic receptor p2y, g-protein coupled 12, Unc13b - unc-13 homolog b (c. elegans), Unc119 - unc-119 homolog (c. elegans), Celf4 - cugbp, elav-like family member 4, Pfkm - phosphofructokinase, muscle, Jdp2 - jun dimerization protein 2, Hspa1b - heat shock protein 1b, Dok4 - docking protein 4, Zfhx2 - zinc finger homeobox 2, Gda - guanine deaminase, Socs3 - suppressor of cytokine signaling 3, Socs1 - suppressor of cytokine signaling 1, Mafb - v-maf musculoaponeurotic fibrosarcoma oncogene family, protein b (avian), Svip - small vcp/p97-interacting protein, Slc4a1 - solute carrier family 4 (anion exchanger), member 1, Ucp2 - uncoupling protein 2 (mitochondrial, proton carrier), Klf9 - kruppel-like factor 9, Klf4 - kruppel-like factor 4 (gut), Klf2 - kruppel-like factor 2 (lung), Optn - optineurin, Dgat2 - diacylglycerol o-acyltransferase 2, Niacr1 - niacin receptor 1, Tbc1d10a - tbc1 domain family, member 10a, Mapk13 - mitogen-activated protein kinase 13, Mical2 - microtubule associated monooxygenase, calponin and lim domain containing 2, Map3k8 - mitogen-activated protein kinase kinase kinase 8, Rasgef1a - rasgef domain family, member 1a, Kdm6b - kdm1 lysine (k)-specific demethylase 6b, Icosl - icos ligand, Amigo1 - adhesion molecule with ig like domain 1, Gpsm1 - g-protein signalling modulator 1 (ags3-like, c. elegans), Pim2 - proviral integration site 2, Tppp - tubulin polymerization promoting protein, Pea15a - phosphoprotein enriched in astrocytes 15a, Tlr5 - toll-like receptor 5, Slc12a2 - solute carrier family 12, member 2, Zbtb20 - zinc finger and btb domain containing 20, Atp2a1 - atpase, ca++ transporting, cardiac muscle, fast twitch 1, Id1 - inhibitor of dna binding 1, Atp1b1 - atpase, na+/k+ transporting, beta 1 polypeptide, Icam1 - intercellular adhesion molecule 1, Arhgef3 - rho guanine nucleotide exchange factor (gef) 3, Vegfb - vascular endothelial growth factor b, Ibsp - integrin binding sialoprotein, Mill2 - mhc i like leukocyte 2, Nradd - neurotrophin receptor associated death domain, Smurf2 - smad specific e3 ubiquitin protein ligase 2, Cbx7 - chromobox 7, Telo2 - tel2, telomere maintenance 2, homolog (s. cerevisiae), Hyal2 - hyaluronoglucosaminidase 2, Hyal1 - hyaluronoglucosaminidase 1, Pink1 - pten induced putative kinase 1, Vcam1 - vascular cell adhesion molecule 1, Enpp4 - ectonucleotide pyrophosphatase/phosphodiesterase 4, Zfhx3 - zinc finger homeobox 3, Plxna4 - plexin a4, Ppp1r9a - protein phosphatase 1, regulatory (inhibitor) subunit 9a, Atf4 - activating transcription factor 4, Pmp22 - peripheral myelin protein 22, Sbno2 - strawberry notch homolog 2 (drosophila), Samd4 - sterile alpha motif domain containing 4, G0s2 - g0/g1 switch gene 2, Fzd7 - frizzled homolog 7 (drosophila), Cd177 - cd177 antigen, Camp - cathelicidin antimicrobial peptide, Hspa1a - heat shock protein 1a, Rnf185 - ring finger protein 185, Dhx34 - deah (asp-glu-ala-his) box polypeptide 34, Map3k9 - mitogen-activated protein kinase kinase kinase 9, Igfbp5 - insulin-like growth factor binding protein 5, Serpine1 - serine (or cysteine) peptidase inhibitor, clade e, member 1, Cyr61 - cysteine rich protein 61, Zhx3 - zinc fingers and homeoboxes 3, Igf1r - insulin-like growth factor i receptor, Tshz3 - teashirt zinc finger family member 3, Dnm1 - dynamin 1, Cxcr2 - chemokine (c-x-c motif) receptor 2, Rnf122 - ring finger protein 122, Sorbs3 - sorbin and sh3 domain containing 3, Pbx1 - pre b cell leukemia homeobox 1, Ppard - peroxisome proliferator activator receptor delta, Sphk1 - sphingosine kinase 1, Jag1 - jagged 1, Trf - transferrin, Sec16b - sec16 homolog b (s. cerevisiae), Trip6 - thyroid hormone receptor interactor 6, Pou6f1 - pou domain, class 6, transcription factor 1, Sh3pxd2b - sh3 and px domains 2b, Jup - junction plakoglobin, Dapk1 - death associated protein kinase 1, Gabbr1 - gamma-aminobutyric acid (gaba) b receptor, 1, Jun - jun oncogene, Rfk - riboflavin kinase, Jund - jun proto-oncogene related gene d, Dcun1d4 - dcn1, defective in cullin neddylation 1, domain containing 4 (s. cerevisiae), Emd - emerin, Cpt1a - carnitine palmitoyltransferase 1a, liver, Aff1 - af4/fmr2 family, member 1, Traf5 - tnf receptor-associated factor 5, Nr3c2 - nuclear receptor subfamily 3, group c, member 2, Ephb6 - eph receptor b6, Epn2 - epsin 2, Herpud1 - homocysteine-inducible, endoplasmic reticulum stress-inducible, ubiquitin-like domain member 1, Mmp8 - matrix metallopeptidase 8, Lrg1 - leucine-rich alpha-2-glycoprotein 1, Mmp9 - matrix metallopeptidase 9, Phf15 - phd finger protein 15, Tnfsf9 - tumor necrosis factor (ligand) superfamily, member 9, Ttbk2 - tau tubulin kinase 2, Comp - cartilage oligomeric matrix protein, Tnni2 - troponin i, skeletal, fast 2, Gprc5b - g protein-coupled receptor, family c, group 5, member b, Epha2 - eph receptor a2, Rassf2 - ras association (ralgds/af-6) domain family member 2, Bcl3 - b cell leukemia/lymphoma 3, Colec12 - collectin sub-family member 12, Sema6d - sema domain, transmembrane domain (tm), and cytoplasmic domain, (semaphorin) 6d, Rfx2 - regulatory factor x, 2 (influences hla class ii expression), Ednrb - endothelin receptor type b, Glul - glutamate-ammonia ligase (glutamine synthetase), Icos - inducible t cell co-stimulator, Olfm4 - olfactomedin 4, Trpv4 - transient receptor potential cation channel, subfamily v, member 4, Eef2k - eukaryotic elongation factor-2 kinase, Peli2 - pellino 2, Il1f9 - interleukin 1 family, member 9, Nlrc4 - nlr family, card domain containing 4, Trpm2 - transient receptor potential cation channel, subfamily m, member 2, Rhoj - ras homolog gene family, member j, Pros1 - protein s (alpha), Ttn - titin, Gpt2 - glutamic pyruvate transaminase (alanine aminotransferase) 2, Prom1 - prominin 1, Hip1r - huntingtin interacting protein 1 related, Ighd - immunoglobulin heavy constant delta, C4b - complement component 4b (chido blood group), Hp - haptoglobin, C1qc - complement component 1, q subcomponent, c chain, C2 - complement component 2 (within h-2s), Tacstd2 - tumor-associated calcium signal transducer 2, Hpgd - hydroxyprostaglandin dehydrogenase 15 (nad), Picalm - phosphatidylinositol binding clathrin assembly protein, Rnf144a - ring finger protein 144a, Kitl - kit ligand, Btg2 - b cell translocation gene 2, anti-proliferative, Gfi1 - growth factor independent 1, Mgmt - o-6-methylguanine-dna methyltransferase, Tnfsf13b - tumor necrosis factor (ligand) superfamily, member 13b, Egfr - epidermal growth factor receptor, Klf5 - kruppel-like factor 5, Egr1 - early growth response 1, C1qtnf1 - c1q and tumor necrosis factor related protein 1, Mlxip - mlx interacting protein, Arid5a - at rich interactive domain 5a (mrf1-like), Gfra2 - glial cell line derived neurotrophic factor family receptor alpha 2, Hrh1 - histamine receptor h1, Mfge8 - milk fat globule-egf factor 8 protein]
GO:0006936	muscle contraction	7.46e-06	0.00226	3.33	9768	67	745	17	[Ednrb - endothelin receptor type b, Atp1b1 - atpase, na+/k+ transporting, beta 1 polypeptide, Vegfb - vascular endothelial growth factor b, Smad5 - smad family member 5, Tpm2 - tropomyosin 2, beta, Actn3 - actinin alpha 3, Mylk - myosin, light polypeptide kinase, Tcap - titin-cap, Tmod1 - tropomodulin 1, Comp - cartilage oligomeric matrix protein, Myl1 - myosin, light polypeptide 1, Tnni2 - troponin i, skeletal, fast 2, Tnnt3 - troponin t3, skeletal, fast, Tshz3 - teashirt zinc finger family member 3, Ttn - titin, Myh4 - myosin, heavy polypeptide 4, skeletal muscle, Ank2 - ankyrin 2, brain]
GO:1901343	negative regulation of vasculature development	7.66e-06	0.00227	3.08	9768	81	745	19	[Ptger4 - prostaglandin e receptor 4 (subtype ep4), Klf4 - kruppel-like factor 4 (gut), Ngp - neutrophilic granule protein, Klf2 - kruppel-like factor 2 (lung), Dcn - decorin, Fgf9 - fibroblast growth factor 9, Alox5 - arachidonate 5-lipoxygenase, Sema6a - sema domain, transmembrane domain (tm), and cytoplasmic domain, (semaphorin) 6a, Notch1 - notch 1, Ptprm - protein tyrosine phosphatase, receptor type, m, Epn2 - epsin 2, Sema4a - sema domain, immunoglobulin domain (ig), transmembrane domain (tm) and short cytoplasmic domain, (semaphorin) 4a, Cd36 - cd36 antigen, Serpine1 - serine (or cysteine) peptidase inhibitor, clade e, member 1, Serpinf1 - serine (or cysteine) peptidase inhibitor, clade f, member 1, Gadd45a - growth arrest and dna-damage-inducible 45 alpha, Epha2 - eph receptor a2, Klf5 - kruppel-like factor 5, Slc12a2 - solute carrier family 12, member 2]
GO:0048841	regulation of axon extension involved in axon guidance	8.18e-06	0.00237	6.56	9768	16	745	8	[Sema4a - sema domain, immunoglobulin domain (ig), transmembrane domain (tm) and short cytoplasmic domain, (semaphorin) 4a, Sema6d - sema domain, transmembrane domain (tm), and cytoplasmic domain, (semaphorin) 6d, Ryk - receptor-like tyrosine kinase, Sema4c - sema domain, immunoglobulin domain (ig), transmembrane domain (tm) and short cytoplasmic domain, (semaphorin) 4c, Cxcl12 - chemokine (c-x-c motif) ligand 12, Plxna4 - plexin a4, Sema6b - sema domain, transmembrane domain (tm), and cytoplasmic domain, (semaphorin) 6b, Sema6a - sema domain, transmembrane domain (tm), and cytoplasmic domain, (semaphorin) 6a]
GO:0032102	negative regulation of response to external stimulus	1.1e-05	0.00313	2.19	9768	204	745	34	[Tfpi - tissue factor pathway inhibitor, Sema6d - sema domain, transmembrane domain (tm), and cytoplasmic domain, (semaphorin) 6d, Ppard - peroxisome proliferator activator receptor delta, Ptger4 - prostaglandin e receptor 4 (subtype ep4), Smpdl3b - sphingomyelin phosphodiesterase, acid-like 3b, Kank2 - kn motif and ankyrin repeat domains 2, Mill2 - mhc i like leukocyte 2, Notch1 - notch 1, Rora - rar-related orphan receptor alpha, Cxcl13 - chemokine (c-x-c motif) ligand 13, Apod - apolipoprotein d, Socs3 - suppressor of cytokine signaling 3, Serpinf1 - serine (or cysteine) peptidase inhibitor, clade f, member 1, Ltf - lactotransferrin, Pros1 - protein s (alpha), Ryk - receptor-like tyrosine kinase, Alox5 - arachidonate 5-lipoxygenase, Nr1d1 - nuclear receptor subfamily 1, group d, member 1, Uaca - uveal autoantigen with coiled-coil domains and ankyrin repeats, Zfp36 - zinc finger protein 36, Sema6b - sema domain, transmembrane domain (tm), and cytoplasmic domain, (semaphorin) 6b, Sema6a - sema domain, transmembrane domain (tm), and cytoplasmic domain, (semaphorin) 6a, Pglyrp1 - peptidoglycan recognition protein 1, Il1r2 - interleukin 1 receptor, type ii, Sema4a - sema domain, immunoglobulin domain (ig), transmembrane domain (tm) and short cytoplasmic domain, (semaphorin) 4a, Fndc4 - fibronectin type iii domain containing 4, Sema4c - sema domain, immunoglobulin domain (ig), transmembrane domain (tm) and short cytoplasmic domain, (semaphorin) 4c, Serpine1 - serine (or cysteine) peptidase inhibitor, clade e, member 1, Siglece - sialic acid binding ig-like lectin e, C1qtnf1 - c1q and tumor necrosis factor related protein 1, Tnfaip3 - tumor necrosis factor, alpha-induced protein 3, Dusp1 - dual specificity phosphatase 1, Thbd - thrombomodulin, Slc12a2 - solute carrier family 12, member 2]
GO:0006955	immune response	1.12e-05	0.00311	1.7	9768	509	745	66	[Stx11 - syntaxin 11, Jag1 - jagged 1, H2-Q10 - histocompatibility 2, q region locus 10, Cd55 - cd55 antigen, Cd81 - cd81 antigen, Tinagl1 - tubulointerstitial nephritis antigen-like 1, Serinc3 - serine incorporator 3, Ephb6 - eph receptor b6, Tnfrsf17 - tumor necrosis factor receptor superfamily, member 17, Alox5 - arachidonate 5-lipoxygenase, Optn - optineurin, Wfdc18 - wap four-disulfide core domain 18, Pglyrp1 - peptidoglycan recognition protein 1, Tnfsf9 - tumor necrosis factor (ligand) superfamily, member 9, Cd36 - cd36 antigen, Ang - angiogenin, ribonuclease, rnase a family, 5, Icosl - icos ligand, Tlr5 - toll-like receptor 5, Bcl3 - b cell leukemia/lymphoma 3, Colec12 - collectin sub-family member 12, Adam15 - a disintegrin and metallopeptidase domain 15 (metargidin), Icam1 - intercellular adhesion molecule 1, Ccl24 - chemokine (c-c motif) ligand 24, Smpdl3b - sphingomyelin phosphodiesterase, acid-like 3b, Ifitm1 - interferon induced transmembrane protein 1, Mill2 - mhc i like leukocyte 2, Notch1 - notch 1, Cxcl13 - chemokine (c-x-c motif) ligand 13, Ccl9 - chemokine (c-c motif) ligand 9, Otud7b - otu domain containing 7b, Cxcl12 - chemokine (c-x-c motif) ligand 12, Cfh - complement component factor h, Il1f9 - interleukin 1 family, member 9, Nlrc4 - nlr family, card domain containing 4, Ltf - lactotransferrin, Ctsg - cathepsin g, Cfd - complement factor d (adipsin), Pmp22 - peripheral myelin protein 22, Ighd - immunoglobulin heavy constant delta, Fcnb - ficolin b, C4b - complement component 4b (chido blood group), C1qc - complement component 1, q subcomponent, c chain, C2 - complement component 2 (within h-2s), Irf1 - interferon regulatory factor 1, Fcna - ficolin a, Casp4 - caspase 4, apoptosis-related cysteine peptidase, Fcgrt - fc receptor, igg, alpha chain transporter, Slpi - secretory leukocyte peptidase inhibitor, Cd177 - cd177 antigen, Camp - cathelicidin antimicrobial peptide, S100a8 - s100 calcium binding protein a8 (calgranulin a), S100a9 - s100 calcium binding protein a9 (calgranulin b), Rnf125 - ring finger protein 125, Sema4a - sema domain, immunoglobulin domain (ig), transmembrane domain (tm) and short cytoplasmic domain, (semaphorin) 4a, Gzmb - granzyme b, Tgfbr3 - transforming growth factor, beta receptor iii, Lyar - ly1 antibody reactive clone, Xrcc5 - x-ray repair complementing defective repair in chinese hamster cells 5, Tnfsf13b - tumor necrosis factor (ligand) superfamily, member 13b, Igf1r - insulin-like growth factor i receptor, Cxcr2 - chemokine (c-x-c motif) receptor 2, Il4ra - interleukin 4 receptor, alpha, Pag1 - phosphoprotein associated with glycosphingolipid microdomains 1, Arid5a - at rich interactive domain 5a (mrf1-like), Lcn2 - lipocalin 2, Il6 - interleukin 6]
GO:0031347	regulation of defense response	1.21e-05	0.0033	1.75	9768	450	745	60	[Mgll - monoglyceride lipase, Ppard - peroxisome proliferator activator receptor delta, Ptger4 - prostaglandin e receptor 4 (subtype ep4), Sphk1 - sphingosine kinase 1, Per1 - period circadian clock 1, Rora - rar-related orphan receptor alpha, Unc13b - unc-13 homolog b (c. elegans), Il17ra - interleukin 17 receptor a, Apod - apolipoprotein d, Socs3 - suppressor of cytokine signaling 3, Socs1 - suppressor of cytokine signaling 1, Cd55 - cd55 antigen, Cd81 - cd81 antigen, Clec2d - c-type lectin domain family 2, member d, Rab34 - rab34, member of ras oncogene family, Alox5 - arachidonate 5-lipoxygenase, Optn - optineurin, Zfp36 - zinc finger protein 36, Pglyrp1 - peptidoglycan recognition protein 1, Mmp8 - matrix metallopeptidase 8, Fndc4 - fibronectin type iii domain containing 4, Cd36 - cd36 antigen, Serpinb1a - serine (or cysteine) peptidase inhibitor, clade b, member 1a, Gprc5b - g protein-coupled receptor, family c, group 5, member b, 9830107B12Rik - riken cdna 9830107b12 gene, Tlr5 - toll-like receptor 5, Colec12 - collectin sub-family member 12, Tnfaip3 - tumor necrosis factor, alpha-induced protein 3, Ednrb - endothelin receptor type b, Ccl24 - chemokine (c-c motif) ligand 24, Smpdl3b - sphingomyelin phosphodiesterase, acid-like 3b, Mill2 - mhc i like leukocyte 2, Lilra5 - leukocyte immunoglobulin-like receptor, subfamily a (with tm domain), member 5, Trpv4 - transient receptor potential cation channel, subfamily v, member 4, Cadm1 - cell adhesion molecule 1, Hyal2 - hyaluronoglucosaminidase 2, Fabp4 - fatty acid binding protein 4, adipocyte, Serpinf1 - serine (or cysteine) peptidase inhibitor, clade f, member 1, Cfh - complement component factor h, Nlrc4 - nlr family, card domain containing 4, Ltf - lactotransferrin, Pmp22 - peripheral myelin protein 22, Sbno2 - strawberry notch homolog 2 (drosophila), Fcnb - ficolin b, Nupr1 - nuclear protein transcription regulator 1, Nr1d1 - nuclear receptor subfamily 1, group d, member 1, Uaca - uveal autoantigen with coiled-coil domains and ankyrin repeats, Irf1 - interferon regulatory factor 1, Casp4 - caspase 4, apoptosis-related cysteine peptidase, S100a8 - s100 calcium binding protein a8 (calgranulin a), Trem3 - triggering receptor expressed on myeloid cells 3, S100a9 - s100 calcium binding protein a9 (calgranulin b), Il1r2 - interleukin 1 receptor, type ii, Gfi1 - growth factor independent 1, Serpine1 - serine (or cysteine) peptidase inhibitor, clade e, member 1, Xrcc5 - x-ray repair complementing defective repair in chinese hamster cells 5, Tnip2 - tnfaip3 interacting protein 2, Siglece - sialic acid binding ig-like lectin e, Egfr - epidermal growth factor receptor, Il6 - interleukin 6]
GO:1902531	regulation of intracellular signal transduction	1.25e-05	0.00333	1.45	9768	1066	745	118	[Ptger4 - prostaglandin e receptor 4 (subtype ep4), Card6 - caspase recruitment domain family, member 6, Errfi1 - erbb receptor feedback inhibitor 1, Per1 - period circadian clock 1, Plekhg2 - pleckstrin homology domain containing, family g (with rhogef domain) member 2, Wtip - wt1-interacting protein, Abl2 - v-abl abelson murine leukemia viral oncogene 2 (arg, abelson-related gene), Rora - rar-related orphan receptor alpha, P2ry12 - purinergic receptor p2y, g-protein coupled 12, Dusp8 - dual specificity phosphatase 8, Dok4 - docking protein 4, Socs3 - suppressor of cytokine signaling 3, Socs1 - suppressor of cytokine signaling 1, Bank1 - b cell scaffold protein with ankyrin repeats 1, Klf4 - kruppel-like factor 4 (gut), Akap7 - a kinase (prka) anchor protein 7, Dcn - decorin, Eps8l1 - eps8-like 1, Optn - optineurin, Actn3 - actinin alpha 3, Rasgef1a - rasgef domain family, member 1a, Rcan1 - regulator of calcineurin 1, Pim2 - proviral integration site 2, Psd3 - pleckstrin and sec7 domain containing 3, Gadd45a - growth arrest and dna-damage-inducible 45 alpha, Plekhg5 - pleckstrin homology domain containing, family g (with rhogef domain) member 5, Id1 - inhibitor of dna binding 1, Slc9a3r2 - solute carrier family 9 (sodium/hydrogen exchanger), member 3 regulator 2, Tcf7l2 - transcription factor 7 like 2, t cell specific, hmg box, Icam1 - intercellular adhesion molecule 1, Arhgef3 - rho guanine nucleotide exchange factor (gef) 3, Vegfb - vascular endothelial growth factor b, Lilra5 - leukocyte immunoglobulin-like receptor, subfamily a (with tm domain), member 5, Notch1 - notch 1, Hyal2 - hyaluronoglucosaminidase 2, Telo2 - tel2, telomere maintenance 2, homolog (s. cerevisiae), Pink1 - pten induced putative kinase 1, Chp2 - calcineurin-like ef hand protein 2, Ltf - lactotransferrin, Prr5 - proline rich 5 (renal), Gadd45g - growth arrest and dna-damage-inducible 45 gamma, Spred2 - sprouty-related, evh1 domain containing 2, Ryk - receptor-like tyrosine kinase, Irf1 - interferon regulatory factor 1, Uaca - uveal autoantigen with coiled-coil domains and ankyrin repeats, Insr - insulin receptor, Epor - erythropoietin receptor, S100a8 - s100 calcium binding protein a8 (calgranulin a), Icmt - isoprenylcysteine carboxyl methyltransferase, S100a9 - s100 calcium binding protein a9 (calgranulin b), Hes1 - hairy and enhancer of split 1 (drosophila), Igfbp5 - insulin-like growth factor binding protein 5, Map3k9 - mitogen-activated protein kinase kinase kinase 9, Ptp4a3 - protein tyrosine phosphatase 4a3, Cyr61 - cysteine rich protein 61, Hbegf - heparin-binding egf-like growth factor, Igf1r - insulin-like growth factor i receptor, Slc7a1 - solute carrier family 7 (cationic amino acid transporter, y+ system), member 1, Farp2 - ferm, rhogef and pleckstrin domain protein 2, Sorbs3 - sorbin and sh3 domain containing 3, Dusp1 - dual specificity phosphatase 1, Wfs1 - wolfram syndrome 1 homolog (human), Ppard - peroxisome proliferator activator receptor delta, Sphk1 - sphingosine kinase 1, Tbc1d10c - tbc1 domain family, member 10c, Trf - transferrin, Kank2 - kn motif and ankyrin repeat domains 2, Trip6 - thyroid hormone receptor interactor 6, Jun - jun oncogene, Cd81 - cd81 antigen, Arhgef12 - rho guanine nucleotide exchange factor (gef) 12, Serinc3 - serine incorporator 3, Timp3 - tissue inhibitor of metalloproteinase 3, Traf5 - tnf receptor-associated factor 5, Maged1 - melanoma antigen, family d, 1, Nr3c2 - nuclear receptor subfamily 3, group c, member 2, Herpud1 - homocysteine-inducible, endoplasmic reticulum stress-inducible, ubiquitin-like domain member 1, Ncam1 - neural cell adhesion molecule 1, Mmp8 - matrix metallopeptidase 8, Mmp9 - matrix metallopeptidase 9, Cd36 - cd36 antigen, Gprc5b - g protein-coupled receptor, family c, group 5, member b, Epha2 - eph receptor a2, Rassf2 - ras association (ralgds/af-6) domain family member 2, Bcl3 - b cell leukemia/lymphoma 3, Cdc42bpa - cdc42 binding protein kinase alpha, Tnfaip3 - tumor necrosis factor, alpha-induced protein 3, Arhgef18 - rho/rac guanine nucleotide exchange factor (gef) 18, Fgfr1 - fibroblast growth factor receptor 1, Fgf9 - fibroblast growth factor 9, Myoc - myocilin, Ccl24 - chemokine (c-c motif) ligand 24, Dusp16 - dual specificity phosphatase 16, Olfm4 - olfactomedin 4, Trpv4 - transient receptor potential cation channel, subfamily v, member 4, Cdkn2d - cyclin-dependent kinase inhibitor 2d (p19, inhibits cdk4), Rcn3 - reticulocalbin 3, ef-hand calcium binding domain, Peli2 - pellino 2, Map3k6 - mitogen-activated protein kinase kinase kinase 6, Ccl9 - chemokine (c-c motif) ligand 9, Otud7b - otu domain containing 7b, Cxcl12 - chemokine (c-x-c motif) ligand 12, Il1f9 - interleukin 1 family, member 9, Nupr1 - nuclear protein transcription regulator 1, Ndrg2 - n-myc downstream regulated gene 2, Nr1d1 - nuclear receptor subfamily 1, group d, member 1, Sema6a - sema domain, transmembrane domain (tm), and cytoplasmic domain, (semaphorin) 6a, Lepr - leptin receptor, Kitl - kit ligand, Sema4c - sema domain, immunoglobulin domain (ig), transmembrane domain (tm) and short cytoplasmic domain, (semaphorin) 4c, Cdk12 - cyclin-dependent kinase 12, Prkar2b - protein kinase, camp dependent regulatory, type ii beta, Tnip2 - tnfaip3 interacting protein 2, Egfr - epidermal growth factor receptor, C1qtnf1 - c1q and tumor necrosis factor related protein 1, Gfra2 - glial cell line derived neurotrophic factor family receptor alpha 2, Birc3 - baculoviral iap repeat-containing 3, Il6 - interleukin 6]
GO:0022603	regulation of anatomical structure morphogenesis	1.56e-05	0.00408	1.6	9768	638	745	78	[Mgll - monoglyceride lipase, Ptger4 - prostaglandin e receptor 4 (subtype ep4), Sphk1 - sphingosine kinase 1, Jag1 - jagged 1, Nfe2 - nuclear factor, erythroid derived 2, Wtip - wt1-interacting protein, Abl2 - v-abl abelson murine leukemia viral oncogene 2 (arg, abelson-related gene), Myh10 - myosin, heavy polypeptide 10, non-muscle, Jup - junction plakoglobin, Nedd9 - neural precursor cell expressed, developmentally down-regulated gene 9, Cpe - carboxypeptidase e, Maged1 - melanoma antigen, family d, 1, Klf4 - kruppel-like factor 4 (gut), Klf2 - kruppel-like factor 2 (lung), Dcn - decorin, Alox5 - arachidonate 5-lipoxygenase, Rac3 - ras-related c3 botulinum substrate 3, Cdc42ep2 - cdc42 effector protein (rho gtpase binding) 2, Epn2 - epsin 2, Lrg1 - leucine-rich alpha-2-glycoprotein 1, Mmp9 - matrix metallopeptidase 9, Epb4.1l3 - erythrocyte protein band 4.1-like 3, Cd36 - cd36 antigen, Amigo1 - adhesion molecule with ig like domain 1, Celsr3 - cadherin, egf lag seven-pass g-type receptor 3 (flamingo homolog, drosophila), Gadd45a - growth arrest and dna-damage-inducible 45 alpha, Epha2 - eph receptor a2, Tnfaip3 - tumor necrosis factor, alpha-induced protein 3, Slc12a2 - solute carrier family 12, member 2, Sema6d - sema domain, transmembrane domain (tm), and cytoplasmic domain, (semaphorin) 6d, Arhgef18 - rho/rac guanine nucleotide exchange factor (gef) 18, Id1 - inhibitor of dna binding 1, Fgfr1 - fibroblast growth factor receptor 1, Glul - glutamate-ammonia ligase (glutamine synthetase), Myoc - myocilin, Icam1 - intercellular adhesion molecule 1, Ccl24 - chemokine (c-c motif) ligand 24, Vegfb - vascular endothelial growth factor b, Notch1 - notch 1, Olfm4 - olfactomedin 4, Ust - uronyl-2-sulfotransferase, Hyal1 - hyaluronoglucosaminidase 1, Eef2k - eukaryotic elongation factor-2 kinase, Pink1 - pten induced putative kinase 1, Ppp2r3a - protein phosphatase 2, regulatory subunit b'', alpha, Tanc2 - tetratricopeptide repeat, ankyrin repeat and coiled-coil containing 2, Serpinf1 - serine (or cysteine) peptidase inhibitor, clade f, member 1, Cxcl12 - chemokine (c-x-c motif) ligand 12, Il1f9 - interleukin 1 family, member 9, Plxna4 - plexin a4, Ppp1r9a - protein phosphatase 1, regulatory (inhibitor) subunit 9a, Rhoj - ras homolog gene family, member j, Thrb - thyroid hormone receptor beta, Ngp - neutrophilic granule protein, Ryk - receptor-like tyrosine kinase, Tacstd2 - tumor-associated calcium signal transducer 2, Syt3 - synaptotagmin iii, Adck1 - aarf domain containing kinase 1, Sema6b - sema domain, transmembrane domain (tm), and cytoplasmic domain, (semaphorin) 6b, Sema6a - sema domain, transmembrane domain (tm), and cytoplasmic domain, (semaphorin) 6a, Fzd7 - frizzled homolog 7 (drosophila), Ptprm - protein tyrosine phosphatase, receptor type, m, Myc - myelocytomatosis oncogene, Camp - cathelicidin antimicrobial peptide, Picalm - phosphatidylinositol binding clathrin assembly protein, Tnfrsf12a - tumor necrosis factor receptor superfamily, member 12a, Myo9a - myosin ixa, Sema4a - sema domain, immunoglobulin domain (ig), transmembrane domain (tm) and short cytoplasmic domain, (semaphorin) 4a, Hes1 - hairy and enhancer of split 1 (drosophila), Sema4c - sema domain, immunoglobulin domain (ig), transmembrane domain (tm) and short cytoplasmic domain, (semaphorin) 4c, Serpine1 - serine (or cysteine) peptidase inhibitor, clade e, member 1, Tgfbr3 - transforming growth factor, beta receptor iii, Tnfsf13b - tumor necrosis factor (ligand) superfamily, member 13b, Fam171a1 - family with sequence similarity 171, member a1, Cxcr2 - chemokine (c-x-c motif) receptor 2, Il4ra - interleukin 4 receptor, alpha, Il6 - interleukin 6, Wnk1 - wnk lysine deficient protein kinase 1]
GO:0051049	regulation of transport	1.69e-05	0.00435	1.44	9768	1073	745	118	[Ptger4 - prostaglandin e receptor 4 (subtype ep4), Per2 - period circadian clock 2, Per1 - period circadian clock 1, Ptgs1 - prostaglandin-endoperoxide synthase 1, Ica1l - islet cell autoantigen 1-like, Cyp2j6 - cytochrome p450, family 2, subfamily j, polypeptide 6, Abl2 - v-abl abelson murine leukemia viral oncogene 2 (arg, abelson-related gene), P2ry12 - purinergic receptor p2y, g-protein coupled 12, Unc13b - unc-13 homolog b (c. elegans), Unc119 - unc-119 homolog (c. elegans), Pfkm - phosphofructokinase, muscle, Stxbp4 - syntaxin binding protein 4, Apod - apolipoprotein d, Socs1 - suppressor of cytokine signaling 1, Stxbp1 - syntaxin binding protein 1, Svip - small vcp/p97-interacting protein, Bank1 - b cell scaffold protein with ankyrin repeats 1, Lrrtm2 - leucine rich repeat transmembrane neuronal 2, Ucp2 - uncoupling protein 2 (mitochondrial, proton carrier), Ube2g2 - ubiquitin-conjugating enzyme e2g 2, Akap7 - a kinase (prka) anchor protein 7, Niacr1 - niacin receptor 1, Prtn3 - proteinase 3, Slc16a1 - solute carrier family 16 (monocarboxylic acid transporters), member 1, Amigo1 - adhesion molecule with ig like domain 1, Pea15a - phosphoprotein enriched in astrocytes 15a, Tlr5 - toll-like receptor 5, Slc12a2 - solute carrier family 12, member 2, Fxyd2 - fxyd domain-containing ion transport regulator 2, Slc9a3r2 - solute carrier family 9 (sodium/hydrogen exchanger), member 3 regulator 2, Tcf7l2 - transcription factor 7 like 2, t cell specific, hmg box, Icam1 - intercellular adhesion molecule 1, Atp1b1 - atpase, na+/k+ transporting, beta 1 polypeptide, Notch1 - notch 1, Lilra5 - leukocyte immunoglobulin-like receptor, subfamily a (with tm domain), member 5, Cadm1 - cell adhesion molecule 1, Hyal2 - hyaluronoglucosaminidase 2, Dmpk - dystrophia myotonica-protein kinase, Pink1 - pten induced putative kinase 1, Chp2 - calcineurin-like ef hand protein 2, Ppp1r9a - protein phosphatase 1, regulatory (inhibitor) subunit 9a, Cd209d - cd209d antigen, Atf4 - activating transcription factor 4, Uaca - uveal autoantigen with coiled-coil domains and ankyrin repeats, Mctp2 - multiple c2 domains, transmembrane 2, Casp4 - caspase 4, apoptosis-related cysteine peptidase, Ifi27 - interferon, alpha-inducible protein 27, Cd177 - cd177 antigen, Insr - insulin receptor, Camp - cathelicidin antimicrobial peptide, S100a8 - s100 calcium binding protein a8 (calgranulin a), S100a9 - s100 calcium binding protein a9 (calgranulin b), Mllt6 - myeloid/lymphoid or mixed-lineage leukemia (trithorax homolog, drosophila); translocated to, 6, Hes1 - hairy and enhancer of split 1 (drosophila), Serpine1 - serine (or cysteine) peptidase inhibitor, clade e, member 1, Lyar - ly1 antibody reactive clone, Siglece - sialic acid binding ig-like lectin e, Dnm1 - dynamin 1, Wnk1 - wnk lysine deficient protein kinase 1, Il15ra - interleukin 15 receptor, alpha chain, Wfs1 - wolfram syndrome 1 homolog (human), Ppard - peroxisome proliferator activator receptor delta, Sphk1 - sphingosine kinase 1, Trf - transferrin, Sec16b - sec16 homolog b (s. cerevisiae), Il17ra - interleukin 17 receptor a, Myh10 - myosin, heavy polypeptide 10, non-muscle, Jup - junction plakoglobin, Gabbr1 - gamma-aminobutyric acid (gaba) b receptor, 1, Dapk1 - death associated protein kinase 1, Cd81 - cd81 antigen, Cpt1a - carnitine palmitoyltransferase 1a, liver, Emd - emerin, Rab34 - rab34, member of ras oncogene family, Nr3c2 - nuclear receptor subfamily 3, group c, member 2, Alox5 - arachidonate 5-lipoxygenase, Epn2 - epsin 2, Ncam1 - neural cell adhesion molecule 1, Mmp8 - matrix metallopeptidase 8, Mmp9 - matrix metallopeptidase 9, Cd36 - cd36 antigen, Mylk - myosin, light polypeptide kinase, Rem1 - rad and gem related gtp binding protein 1, Serpinb1a - serine (or cysteine) peptidase inhibitor, clade b, member 1a, Ang - angiogenin, ribonuclease, rnase a family, 5, Cd151 - cd151 antigen, Tnfaip3 - tumor necrosis factor, alpha-induced protein 3, Fgfr1 - fibroblast growth factor receptor 1, Ednrb - endothelin receptor type b, Glul - glutamate-ammonia ligase (glutamine synthetase), Cd209b - cd209b antigen, Trpv4 - transient receptor potential cation channel, subfamily v, member 4, Eef2k - eukaryotic elongation factor-2 kinase, Cxcl12 - chemokine (c-x-c motif) ligand 12, Nlrc4 - nlr family, card domain containing 4, Trpm2 - transient receptor potential cation channel, subfamily m, member 2, Snta1 - syntrophin, acidic 1, Pros1 - protein s (alpha), Ttn - titin, Hip1r - huntingtin interacting protein 1 related, Fcnb - ficolin b, Syp - synaptophysin, Nr1d1 - nuclear receptor subfamily 1, group d, member 1, C2 - complement component 2 (within h-2s), Syt3 - synaptotagmin iii, Cry2 - cryptochrome 2 (photolyase-like), Myc - myelocytomatosis oncogene, Picalm - phosphatidylinositol binding clathrin assembly protein, Lepr - leptin receptor, Il1r2 - interleukin 1 receptor, type ii, Egfr - epidermal growth factor receptor, Il4ra - interleukin 4 receptor, alpha, C1qtnf1 - c1q and tumor necrosis factor related protein 1, Rhbdf1 - rhomboid family 1 (drosophila), Arid5a - at rich interactive domain 5a (mrf1-like), Ank2 - ankyrin 2, brain, Il6 - interleukin 6, Mfge8 - milk fat globule-egf factor 8 protein]
GO:0048584	positive regulation of response to stimulus	1.72e-05	0.00435	1.4	9768	1276	745	136	[Ptger4 - prostaglandin e receptor 4 (subtype ep4), Abl2 - v-abl abelson murine leukemia viral oncogene 2 (arg, abelson-related gene), P2ry12 - purinergic receptor p2y, g-protein coupled 12, Unc13b - unc-13 homolog b (c. elegans), Maoa - monoamine oxidase a, Dok4 - docking protein 4, H2-Q10 - histocompatibility 2, q region locus 10, Cd55 - cd55 antigen, Stxbp1 - syntaxin binding protein 1, Bank1 - b cell scaffold protein with ankyrin repeats 1, Klf2 - kruppel-like factor 2 (lung), Dcn - decorin, Optn - optineurin, Rasgef1a - rasgef domain family, member 1a, Icosl - icos ligand, Pim2 - proviral integration site 2, Pea15a - phosphoprotein enriched in astrocytes 15a, Gadd45a - growth arrest and dna-damage-inducible 45 alpha, Tlr5 - toll-like receptor 5, Tcf7l2 - transcription factor 7 like 2, t cell specific, hmg box, Icam1 - intercellular adhesion molecule 1, Arhgef3 - rho guanine nucleotide exchange factor (gef) 3, Vegfb - vascular endothelial growth factor b, Notch1 - notch 1, Lilra5 - leukocyte immunoglobulin-like receptor, subfamily a (with tm domain), member 5, Mill2 - mhc i like leukocyte 2, Cadm1 - cell adhesion molecule 1, Hyal2 - hyaluronoglucosaminidase 2, Telo2 - tel2, telomere maintenance 2, homolog (s. cerevisiae), Cxcl13 - chemokine (c-x-c motif) ligand 13, Pink1 - pten induced putative kinase 1, Enpp4 - ectonucleotide pyrophosphatase/phosphodiesterase 4, Chp2 - calcineurin-like ef hand protein 2, Ltf - lactotransferrin, Prr5 - proline rich 5 (renal), Ctsg - cathepsin g, Cfd - complement factor d (adipsin), Gadd45g - growth arrest and dna-damage-inducible 45 gamma, Spred2 - sprouty-related, evh1 domain containing 2, Ryk - receptor-like tyrosine kinase, Irf1 - interferon regulatory factor 1, G0s2 - g0/g1 switch gene 2, Casp4 - caspase 4, apoptosis-related cysteine peptidase, Cd177 - cd177 antigen, Epor - erythropoietin receptor, Insr - insulin receptor, S100a8 - s100 calcium binding protein a8 (calgranulin a), Rnf185 - ring finger protein 185, S100a9 - s100 calcium binding protein a9 (calgranulin b), Hes1 - hairy and enhancer of split 1 (drosophila), Map3k9 - mitogen-activated protein kinase kinase kinase 9, Igfbp5 - insulin-like growth factor binding protein 5, Ptp4a3 - protein tyrosine phosphatase 4a3, Serpine1 - serine (or cysteine) peptidase inhibitor, clade e, member 1, Cyr61 - cysteine rich protein 61, Hbegf - heparin-binding egf-like growth factor, Igf1r - insulin-like growth factor i receptor, Cxcr2 - chemokine (c-x-c motif) receptor 2, Sorbs3 - sorbin and sh3 domain containing 3, Wnk1 - wnk lysine deficient protein kinase 1, Ppard - peroxisome proliferator activator receptor delta, Sphk1 - sphingosine kinase 1, Jag1 - jagged 1, Trf - transferrin, Trip6 - thyroid hormone receptor interactor 6, Il17ra - interleukin 17 receptor a, Jun - jun oncogene, Cd81 - cd81 antigen, Serinc3 - serine incorporator 3, Timp3 - tissue inhibitor of metalloproteinase 3, Traf5 - tnf receptor-associated factor 5, Rab34 - rab34, member of ras oncogene family, Maged1 - melanoma antigen, family d, 1, Nr3c2 - nuclear receptor subfamily 3, group c, member 2, Epn2 - epsin 2, Herpud1 - homocysteine-inducible, endoplasmic reticulum stress-inducible, ubiquitin-like domain member 1, Ncam1 - neural cell adhesion molecule 1, Lrg1 - leucine-rich alpha-2-glycoprotein 1, Wdr35 - wd repeat domain 35, Mmp8 - matrix metallopeptidase 8, Mmp9 - matrix metallopeptidase 9, Cd36 - cd36 antigen, Mylk - myosin, light polypeptide kinase, Gprc5b - g protein-coupled receptor, family c, group 5, member b, Rassf2 - ras association (ralgds/af-6) domain family member 2, Fbxl15 - f-box and leucine-rich repeat protein 15, Colec12 - collectin sub-family member 12, Tnfaip3 - tumor necrosis factor, alpha-induced protein 3, Fgfr1 - fibroblast growth factor receptor 1, Fgf9 - fibroblast growth factor 9, Myoc - myocilin, Ccl24 - chemokine (c-c motif) ligand 24, Trpv4 - transient receptor potential cation channel, subfamily v, member 4, Ppp2r3a - protein phosphatase 2, regulatory subunit b'', alpha, Peli2 - pellino 2, Ccl9 - chemokine (c-c motif) ligand 9, Map3k6 - mitogen-activated protein kinase kinase kinase 6, Fabp4 - fatty acid binding protein 4, adipocyte, Gkap1 - g kinase anchoring protein 1, Cfh - complement component factor h, Cxcl12 - chemokine (c-x-c motif) ligand 12, Il1f9 - interleukin 1 family, member 9, Nlrc4 - nlr family, card domain containing 4, Trpm2 - transient receptor potential cation channel, subfamily m, member 2, Hip1r - huntingtin interacting protein 1 related, Thra - thyroid hormone receptor alpha, Fcnb - ficolin b, Ighd - immunoglobulin heavy constant delta, C4b - complement component 4b (chido blood group), Nupr1 - nuclear protein transcription regulator 1, Pla2g7 - phospholipase a2, group vii (platelet-activating factor acetylhydrolase, plasma), Ppp1r15a - protein phosphatase 1, regulatory (inhibitor) subunit 15a, C1qc - complement component 1, q subcomponent, c chain, Fcna - ficolin a, C2 - complement component 2 (within h-2s), Fcgrt - fc receptor, igg, alpha chain transporter, Myc - myelocytomatosis oncogene, Lepr - leptin receptor, Acpp - acid phosphatase, prostate, Myb - myeloblastosis oncogene, Tnfrsf12a - tumor necrosis factor receptor superfamily, member 12a, Trem3 - triggering receptor expressed on myeloid cells 3, Kitl - kit ligand, Sema4c - sema domain, immunoglobulin domain (ig), transmembrane domain (tm) and short cytoplasmic domain, (semaphorin) 4c, Gfi1 - growth factor independent 1, Tgfbr3 - transforming growth factor, beta receptor iii, Xrcc5 - x-ray repair complementing defective repair in chinese hamster cells 5, Mgmt - o-6-methylguanine-dna methyltransferase, Sell - selectin, lymphocyte, Tnip2 - tnfaip3 interacting protein 2, Tnfsf13b - tumor necrosis factor (ligand) superfamily, member 13b, Egfr - epidermal growth factor receptor, Il4ra - interleukin 4 receptor, alpha, C1qtnf1 - c1q and tumor necrosis factor related protein 1, Arid5a - at rich interactive domain 5a (mrf1-like), Il6 - interleukin 6]
GO:0003012	muscle system process	1.78e-05	0.00441	2.82	9768	93	745	20	[Atp2a1 - atpase, ca++ transporting, cardiac muscle, fast twitch 1, Ednrb - endothelin receptor type b, Myoc - myocilin, Mrvi1 - mrv integration site 1, Atp1b1 - atpase, na+/k+ transporting, beta 1 polypeptide, Vegfb - vascular endothelial growth factor b, Smad5 - smad family member 5, Tpm2 - tropomyosin 2, beta, Actn3 - actinin alpha 3, Tcap - titin-cap, Mylk - myosin, light polypeptide kinase, Myl1 - myosin, light polypeptide 1, Comp - cartilage oligomeric matrix protein, Tmod1 - tropomodulin 1, Tnni2 - troponin i, skeletal, fast 2, Tnnt3 - troponin t3, skeletal, fast, Tshz3 - teashirt zinc finger family member 3, Myh4 - myosin, heavy polypeptide 4, skeletal muscle, Ttn - titin, Ank2 - ankyrin 2, brain]
GO:0007600	sensory perception	2.35e-05	0.00572	2.56	9768	118	745	23	[Thrb - thyroid hormone receptor beta, Wfs1 - wolfram syndrome 1 homolog (human), Fgfr1 - fibroblast growth factor receptor 1, Rdh10 - retinol dehydrogenase 10 (all-trans), Ednrb - endothelin receptor type b, Slc9a3r2 - solute carrier family 9 (sodium/hydrogen exchanger), member 3 regulator 2, Alox5 - arachidonate 5-lipoxygenase, Ptgs1 - prostaglandin-endoperoxide synthase 1, Icam1 - intercellular adhesion molecule 1, Lamb2 - laminin, beta 2, Myo7a - myosin viia, Olfr1033 - olfactory receptor 1033, Cdh23 - cadherin 23 (otocadherin), Unc119 - unc-119 homolog (c. elegans), Cdkn2d - cyclin-dependent kinase inhibitor 2d (p19, inhibits cdk4), Rdh12 - retinol dehydrogenase 12, Cd36 - cd36 antigen, Olfr46 - olfactory receptor 46, Grap - grb2-related adaptor protein, Cfh - complement component factor h, Tshz3 - teashirt zinc finger family member 3, Dnm1 - dynamin 1, Ttc8 - tetratricopeptide repeat domain 8]
GO:0048870	cell motility	2.48e-05	0.00593	1.68	9768	491	745	63	[Ppard - peroxisome proliferator activator receptor delta, Kank2 - kn motif and ankyrin repeat domains 2, Enpep - glutamyl aminopeptidase, P2ry12 - purinergic receptor p2y, g-protein coupled 12, Il17ra - interleukin 17 receptor a, Myh10 - myosin, heavy polypeptide 10, non-muscle, Syne2 - spectrin repeat containing, nuclear envelope 2, Jup - junction plakoglobin, Ceacam10 - carcinoembryonic antigen-related cell adhesion molecule 10, Nedd9 - neural precursor cell expressed, developmentally down-regulated gene 9, Alox5 - arachidonate 5-lipoxygenase, Itgb2l - integrin beta 2-like, Ttbk2 - tau tubulin kinase 2, Prtn3 - proteinase 3, Rasgef1a - rasgef domain family, member 1a, Ang - angiogenin, ribonuclease, rnase a family, 5, Celsr3 - cadherin, egf lag seven-pass g-type receptor 3 (flamingo homolog, drosophila), Epha2 - eph receptor a2, Plekhg5 - pleckstrin homology domain containing, family g (with rhogef domain) member 5, Cdc42bpa - cdc42 binding protein kinase alpha, Tns1 - tensin 1, Cd151 - cd151 antigen, Tnfaip3 - tumor necrosis factor, alpha-induced protein 3, Slc12a2 - solute carrier family 12, member 2, Sema6d - sema domain, transmembrane domain (tm), and cytoplasmic domain, (semaphorin) 6d, Anks1 - ankyrin repeat and sam domain containing 1, Retnlg - resistin like gamma, Ednrb - endothelin receptor type b, Icam1 - intercellular adhesion molecule 1, Ccl24 - chemokine (c-c motif) ligand 24, Lamb2 - laminin, beta 2, Notch1 - notch 1, Cadm1 - cell adhesion molecule 1, Cxcl13 - chemokine (c-x-c motif) ligand 13, Vcam1 - vascular cell adhesion molecule 1, Ccl9 - chemokine (c-c motif) ligand 9, Cxcl12 - chemokine (c-x-c motif) ligand 12, Trpm2 - transient receptor potential cation channel, subfamily m, member 2, Rhoj - ras homolog gene family, member j, Pmp22 - peripheral myelin protein 22, Sema6b - sema domain, transmembrane domain (tm), and cytoplasmic domain, (semaphorin) 6b, Sema6a - sema domain, transmembrane domain (tm), and cytoplasmic domain, (semaphorin) 6a, Cd177 - cd177 antigen, Pex13 - peroxisomal biogenesis factor 13, S100a8 - s100 calcium binding protein a8 (calgranulin a), Trem3 - triggering receptor expressed on myeloid cells 3, S100a9 - s100 calcium binding protein a9 (calgranulin b), Fut10 - fucosyltransferase 10, Sema4a - sema domain, immunoglobulin domain (ig), transmembrane domain (tm) and short cytoplasmic domain, (semaphorin) 4a, Hes1 - hairy and enhancer of split 1 (drosophila), Kitl - kit ligand, Sema4c - sema domain, immunoglobulin domain (ig), transmembrane domain (tm) and short cytoplasmic domain, (semaphorin) 4c, Ptp4a3 - protein tyrosine phosphatase 4a3, Tgfbr3 - transforming growth factor, beta receptor iii, Cyr61 - cysteine rich protein 61, Hbegf - heparin-binding egf-like growth factor, Sell - selectin, lymphocyte, Palld - palladin, cytoskeletal associated protein, Egfr - epidermal growth factor receptor, Cxcr2 - chemokine (c-x-c motif) receptor 2, Rhbdf1 - rhomboid family 1 (drosophila), Hrh1 - histamine receptor h1, Wnk1 - wnk lysine deficient protein kinase 1]
GO:2000181	negative regulation of blood vessel morphogenesis	2.54e-05	0.00596	3.05	9768	73	745	17	[Ptger4 - prostaglandin e receptor 4 (subtype ep4), Klf4 - kruppel-like factor 4 (gut), Ngp - neutrophilic granule protein, Dcn - decorin, Klf2 - kruppel-like factor 2 (lung), Alox5 - arachidonate 5-lipoxygenase, Sema6a - sema domain, transmembrane domain (tm), and cytoplasmic domain, (semaphorin) 6a, Notch1 - notch 1, Ptprm - protein tyrosine phosphatase, receptor type, m, Epn2 - epsin 2, Sema4a - sema domain, immunoglobulin domain (ig), transmembrane domain (tm) and short cytoplasmic domain, (semaphorin) 4a, Cd36 - cd36 antigen, Serpine1 - serine (or cysteine) peptidase inhibitor, clade e, member 1, Serpinf1 - serine (or cysteine) peptidase inhibitor, clade f, member 1, Gadd45a - growth arrest and dna-damage-inducible 45 alpha, Epha2 - eph receptor a2, Slc12a2 - solute carrier family 12, member 2]
GO:0071345	cellular response to cytokine stimulus	2.57e-05	0.00594	1.85	9768	333	745	47	[Mras - muscle and microspikes ras, Mat2a - methionine adenosyltransferase ii, alpha, Rfx2 - regulatory factor x, 2 (influences hla class ii expression), Stx11 - syntaxin 11, Icam1 - intercellular adhesion molecule 1, Ifi202b - interferon activated gene 202b, Ccl24 - chemokine (c-c motif) ligand 24, Rora - rar-related orphan receptor alpha, Il17ra - interleukin 17 receptor a, Hyal2 - hyaluronoglucosaminidase 2, Hyal1 - hyaluronoglucosaminidase 1, Stxbp4 - syntaxin binding protein 4, Ccl9 - chemokine (c-c motif) ligand 9, Fabp4 - fatty acid binding protein 4, adipocyte, Srm - spermidine synthase, Dapk1 - death associated protein kinase 1, Socs3 - suppressor of cytokine signaling 3, Socs1 - suppressor of cytokine signaling 1, Stxbp1 - syntaxin binding protein 1, Cxcl12 - chemokine (c-x-c motif) ligand 12, Flnb - filamin, beta, F830016B08Rik - riken cdna f830016b08 gene, Sbno2 - strawberry notch homolog 2 (drosophila), Klf4 - kruppel-like factor 4 (gut), Ube2g2 - ubiquitin-conjugating enzyme e2g 2, Nr1d1 - nuclear receptor subfamily 1, group d, member 1, Irf1 - interferon regulatory factor 1, Zfp36 - zinc finger protein 36, Cdc42ep2 - cdc42 effector protein (rho gtpase binding) 2, Piga - phosphatidylinositol glycan anchor biosynthesis, class a, Myc - myelocytomatosis oncogene, Mapk13 - mitogen-activated protein kinase 13, Wdr35 - wd repeat domain 35, Myb - myeloblastosis oncogene, Rnf125 - ring finger protein 125, Gfpt2 - glutamine fructose-6-phosphate transaminase 2, Serpine1 - serine (or cysteine) peptidase inhibitor, clade e, member 1, Ptp4a3 - protein tyrosine phosphatase 4a3, Xrcc5 - x-ray repair complementing defective repair in chinese hamster cells 5, Klf5 - kruppel-like factor 5, Egr1 - early growth response 1, Etv3 - ets variant gene 3, Dusp1 - dual specificity phosphatase 1, Slc12a2 - solute carrier family 12, member 2, Il6 - interleukin 6, Wnk1 - wnk lysine deficient protein kinase 1, Birc3 - baculoviral iap repeat-containing 3]
GO:0040011	locomotion	2.82e-05	0.00641	1.65	9768	534	745	67	[Ppard - peroxisome proliferator activator receptor delta, Kank2 - kn motif and ankyrin repeat domains 2, Enpep - glutamyl aminopeptidase, P2ry12 - purinergic receptor p2y, g-protein coupled 12, Il17ra - interleukin 17 receptor a, Myh10 - myosin, heavy polypeptide 10, non-muscle, Syne2 - spectrin repeat containing, nuclear envelope 2, Jup - junction plakoglobin, Ceacam10 - carcinoembryonic antigen-related cell adhesion molecule 10, Nedd9 - neural precursor cell expressed, developmentally down-regulated gene 9, Alox5 - arachidonate 5-lipoxygenase, Itgb2l - integrin beta 2-like, Ttbk2 - tau tubulin kinase 2, Prtn3 - proteinase 3, Rasgef1a - rasgef domain family, member 1a, Ang - angiogenin, ribonuclease, rnase a family, 5, Celsr3 - cadherin, egf lag seven-pass g-type receptor 3 (flamingo homolog, drosophila), Rcan1 - regulator of calcineurin 1, Epha2 - eph receptor a2, Plekhg5 - pleckstrin homology domain containing, family g (with rhogef domain) member 5, Cdc42bpa - cdc42 binding protein kinase alpha, Tns1 - tensin 1, Cd151 - cd151 antigen, Tnfaip3 - tumor necrosis factor, alpha-induced protein 3, Slc12a2 - solute carrier family 12, member 2, Sema6d - sema domain, transmembrane domain (tm), and cytoplasmic domain, (semaphorin) 6d, Anks1 - ankyrin repeat and sam domain containing 1, Retnlg - resistin like gamma, Ednrb - endothelin receptor type b, Ccl24 - chemokine (c-c motif) ligand 24, Icam1 - intercellular adhesion molecule 1, Lamb2 - laminin, beta 2, Notch1 - notch 1, Cadm1 - cell adhesion molecule 1, Cxcl13 - chemokine (c-x-c motif) ligand 13, Vcam1 - vascular cell adhesion molecule 1, Ccl9 - chemokine (c-c motif) ligand 9, Cxcl12 - chemokine (c-x-c motif) ligand 12, Plxna4 - plexin a4, Trpm2 - transient receptor potential cation channel, subfamily m, member 2, Rhoj - ras homolog gene family, member j, Ttn - titin, Pmp22 - peripheral myelin protein 22, Ryk - receptor-like tyrosine kinase, Sema6b - sema domain, transmembrane domain (tm), and cytoplasmic domain, (semaphorin) 6b, Sema6a - sema domain, transmembrane domain (tm), and cytoplasmic domain, (semaphorin) 6a, Cd177 - cd177 antigen, Pex13 - peroxisomal biogenesis factor 13, S100a8 - s100 calcium binding protein a8 (calgranulin a), Trem3 - triggering receptor expressed on myeloid cells 3, S100a9 - s100 calcium binding protein a9 (calgranulin b), Fut10 - fucosyltransferase 10, Sema4a - sema domain, immunoglobulin domain (ig), transmembrane domain (tm) and short cytoplasmic domain, (semaphorin) 4a, Hes1 - hairy and enhancer of split 1 (drosophila), Kitl - kit ligand, Sema4c - sema domain, immunoglobulin domain (ig), transmembrane domain (tm) and short cytoplasmic domain, (semaphorin) 4c, Ptp4a3 - protein tyrosine phosphatase 4a3, Tgfbr3 - transforming growth factor, beta receptor iii, Cyr61 - cysteine rich protein 61, Hbegf - heparin-binding egf-like growth factor, Sell - selectin, lymphocyte, Palld - palladin, cytoskeletal associated protein, Egfr - epidermal growth factor receptor, Cxcr2 - chemokine (c-x-c motif) receptor 2, Rhbdf1 - rhomboid family 1 (drosophila), Hrh1 - histamine receptor h1, Wnk1 - wnk lysine deficient protein kinase 1]
GO:0071310	cellular response to organic substance	2.87e-05	0.00642	1.49	9768	864	745	98	[Ptger4 - prostaglandin e receptor 4 (subtype ep4), Mat2a - methionine adenosyltransferase ii, alpha, Ifi202b - interferon activated gene 202b, Abl2 - v-abl abelson murine leukemia viral oncogene 2 (arg, abelson-related gene), Rora - rar-related orphan receptor alpha, Unc13b - unc-13 homolog b (c. elegans), P2ry12 - purinergic receptor p2y, g-protein coupled 12, Stxbp4 - syntaxin binding protein 4, Hspa1b - heat shock protein 1b, Socs3 - suppressor of cytokine signaling 3, Paf1 - paf1, rna polymerase ii associated factor, homolog (s. cerevisiae), Socs1 - suppressor of cytokine signaling 1, Stxbp1 - syntaxin binding protein 1, Flnb - filamin, beta, Klf9 - kruppel-like factor 9, P2ry13 - purinergic receptor p2y, g-protein coupled 13, Klf4 - kruppel-like factor 4 (gut), Ube2g2 - ubiquitin-conjugating enzyme e2g 2, Akap7 - a kinase (prka) anchor protein 7, Optn - optineurin, Dgat2 - diacylglycerol o-acyltransferase 2, Zfp36 - zinc finger protein 36, Cdc42ep2 - cdc42 effector protein (rho gtpase binding) 2, Piga - phosphatidylinositol glycan anchor biosynthesis, class a, Mapk13 - mitogen-activated protein kinase 13, Slc16a1 - solute carrier family 16 (monocarboxylic acid transporters), member 1, Amigo1 - adhesion molecule with ig like domain 1, Adam15 - a disintegrin and metallopeptidase domain 15 (metargidin), Slc12a2 - solute carrier family 12, member 2, Zbtb20 - zinc finger and btb domain containing 20, Mras - muscle and microspikes ras, Icam1 - intercellular adhesion molecule 1, Ibsp - integrin binding sialoprotein, Notch1 - notch 1, Hyal2 - hyaluronoglucosaminidase 2, Hyal1 - hyaluronoglucosaminidase 1, Cxcl13 - chemokine (c-x-c motif) ligand 13, Vcam1 - vascular cell adhesion molecule 1, Srm - spermidine synthase, Ctsg - cathepsin g, Atf4 - activating transcription factor 4, Pmp22 - peripheral myelin protein 22, Sbno2 - strawberry notch homolog 2 (drosophila), Irf1 - interferon regulatory factor 1, Casp4 - caspase 4, apoptosis-related cysteine peptidase, Smad5 - smad family member 5, Insr - insulin receptor, Hspa1a - heat shock protein 1a, Hes1 - hairy and enhancer of split 1 (drosophila), Igfbp5 - insulin-like growth factor binding protein 5, Serpine1 - serine (or cysteine) peptidase inhibitor, clade e, member 1, Ptp4a3 - protein tyrosine phosphatase 4a3, Igf1r - insulin-like growth factor i receptor, Ruvbl2 - ruvb-like protein 2, Dusp1 - dual specificity phosphatase 1, Wnk1 - wnk lysine deficient protein kinase 1, Ppard - peroxisome proliferator activator receptor delta, Sphk1 - sphingosine kinase 1, Stx11 - syntaxin 11, Il17ra - interleukin 17 receptor a, Jup - junction plakoglobin, Dapk1 - death associated protein kinase 1, Jun - jun oncogene, Jund - jun proto-oncogene related gene d, Emd - emerin, Timp3 - tissue inhibitor of metalloproteinase 3, Rab34 - rab34, member of ras oncogene family, F830016B08Rik - riken cdna f830016b08 gene, Wdr35 - wd repeat domain 35, Cd36 - cd36 antigen, Etv3 - ets variant gene 3, Tnfaip3 - tumor necrosis factor, alpha-induced protein 3, Rfx2 - regulatory factor x, 2 (influences hla class ii expression), Ccl24 - chemokine (c-c motif) ligand 24, Ccl9 - chemokine (c-c motif) ligand 9, Fabp4 - fatty acid binding protein 4, adipocyte, Cfh - complement component factor h, Cxcl12 - chemokine (c-x-c motif) ligand 12, Il1f9 - interleukin 1 family, member 9, Trpm2 - transient receptor potential cation channel, subfamily m, member 2, Syp - synaptophysin, Nr1d1 - nuclear receptor subfamily 1, group d, member 1, Sema6a - sema domain, transmembrane domain (tm), and cytoplasmic domain, (semaphorin) 6a, Pdk4 - pyruvate dehydrogenase kinase, isoenzyme 4, Myc - myelocytomatosis oncogene, Myb - myeloblastosis oncogene, Rnf125 - ring finger protein 125, Gfpt2 - glutamine fructose-6-phosphate transaminase 2, Gfi1 - growth factor independent 1, Xrcc5 - x-ray repair complementing defective repair in chinese hamster cells 5, Tnip2 - tnfaip3 interacting protein 2, Klf5 - kruppel-like factor 5, Egfr - epidermal growth factor receptor, Egr1 - early growth response 1, Arid5a - at rich interactive domain 5a (mrf1-like), Hrh1 - histamine receptor h1, Birc3 - baculoviral iap repeat-containing 3, Il6 - interleukin 6]
GO:0002793	positive regulation of peptide secretion	3.09e-05	0.00678	2.11	9768	205	745	33	[Ptger4 - prostaglandin e receptor 4 (subtype ep4), Ppard - peroxisome proliferator activator receptor delta, Glul - glutamate-ammonia ligase (glutamine synthetase), Tcf7l2 - transcription factor 7 like 2, t cell specific, hmg box, Lilra5 - leukocyte immunoglobulin-like receptor, subfamily a (with tm domain), member 5, Cyp2j6 - cytochrome p450, family 2, subfamily j, polypeptide 6, Abl2 - v-abl abelson murine leukemia viral oncogene 2 (arg, abelson-related gene), Trpv4 - transient receptor potential cation channel, subfamily v, member 4, Unc13b - unc-13 homolog b (c. elegans), Il17ra - interleukin 17 receptor a, Cadm1 - cell adhesion molecule 1, Hyal2 - hyaluronoglucosaminidase 2, Myh10 - myosin, heavy polypeptide 10, non-muscle, Pfkm - phosphofructokinase, muscle, Gabbr1 - gamma-aminobutyric acid (gaba) b receptor, 1, Trpm2 - transient receptor potential cation channel, subfamily m, member 2, Ttn - titin, Cd209d - cd209d antigen, Rab34 - rab34, member of ras oncogene family, Fcnb - ficolin b, Casp4 - caspase 4, apoptosis-related cysteine peptidase, Niacr1 - niacin receptor 1, Camp - cathelicidin antimicrobial peptide, Lepr - leptin receptor, Mmp8 - matrix metallopeptidase 8, S100a8 - s100 calcium binding protein a8 (calgranulin a), S100a9 - s100 calcium binding protein a9 (calgranulin b), Cd36 - cd36 antigen, Ang - angiogenin, ribonuclease, rnase a family, 5, Egfr - epidermal growth factor receptor, Il4ra - interleukin 4 receptor, alpha, Arid5a - at rich interactive domain 5a (mrf1-like), Il6 - interleukin 6]
GO:0019087	transformation of host cell by virus	3.36e-05	0.00726	13.11	9768	4	745	4	[Myc - myelocytomatosis oncogene, Insr - insulin receptor, Hyal2 - hyaluronoglucosaminidase 2, Mmp9 - matrix metallopeptidase 9]
GO:0007166	cell surface receptor signaling pathway	3.79e-05	0.00806	1.48	9768	859	745	97	[Abl2 - v-abl abelson murine leukemia viral oncogene 2 (arg, abelson-related gene), P2ry12 - purinergic receptor p2y, g-protein coupled 12, Stxbp4 - syntaxin binding protein 4, Ugcg - udp-glucose ceramide glucosyltransferase, Dok4 - docking protein 4, Paf1 - paf1, rna polymerase ii associated factor, homolog (s. cerevisiae), Socs1 - suppressor of cytokine signaling 1, Klf4 - kruppel-like factor 4 (gut), Akap7 - a kinase (prka) anchor protein 7, Rac3 - ras-related c3 botulinum substrate 3, Dtx2 - deltex 2 homolog (drosophila), Celsr3 - cadherin, egf lag seven-pass g-type receptor 3 (flamingo homolog, drosophila), Icosl - icos ligand, Aph1b - anterior pharynx defective 1b homolog (c. elegans), Adam15 - a disintegrin and metallopeptidase domain 15 (metargidin), Id1 - inhibitor of dna binding 1, Anks1 - ankyrin repeat and sam domain containing 1, Tcf7l2 - transcription factor 7 like 2, t cell specific, hmg box, Vegfb - vascular endothelial growth factor b, Mill2 - mhc i like leukocyte 2, Notch1 - notch 1, Cxcl13 - chemokine (c-x-c motif) ligand 13, Plxna4 - plexin a4, Ifitm6 - interferon induced transmembrane protein 6, Cfd - complement factor d (adipsin), Ryk - receptor-like tyrosine kinase, Unc5a - unc-5 homolog a (c. elegans), Irf1 - interferon regulatory factor 1, G0s2 - g0/g1 switch gene 2, Smad5 - smad family member 5, Fzd7 - frizzled homolog 7 (drosophila), Insr - insulin receptor, Hes1 - hairy and enhancer of split 1 (drosophila), Ptp4a3 - protein tyrosine phosphatase 4a3, Hbegf - heparin-binding egf-like growth factor, Igf1r - insulin-like growth factor i receptor, Cxcr2 - chemokine (c-x-c motif) receptor 2, Farp2 - ferm, rhogef and pleckstrin domain protein 2, Wnk1 - wnk lysine deficient protein kinase 1, Il15ra - interleukin 15 receptor, alpha chain, Jag1 - jagged 1, Tle3 - transducin-like enhancer of split 3, homolog of drosophila e(spl), Lifr - leukemia inhibitory factor receptor, Jun - jun oncogene, Dapk1 - death associated protein kinase 1, Frk - fyn-related kinase, Nedd9 - neural precursor cell expressed, developmentally down-regulated gene 9, Cpe - carboxypeptidase e, Traf5 - tnf receptor-associated factor 5, Ephb6 - eph receptor b6, Porcn - porcupine homolog (drosophila), Sik2 - salt inducible kinase 2, Epn2 - epsin 2, Itgb2l - integrin beta 2-like, Gng7 - guanine nucleotide binding protein (g protein), gamma 7, Ncam1 - neural cell adhesion molecule 1, Nphp3 - nephronophthisis 3 (adolescent), Cd36 - cd36 antigen, Ttbk2 - tau tubulin kinase 2, Comp - cartilage oligomeric matrix protein, Epha2 - eph receptor a2, Rassf2 - ras association (ralgds/af-6) domain family member 2, Sema6d - sema domain, transmembrane domain (tm), and cytoplasmic domain, (semaphorin) 6d, Fgfr1 - fibroblast growth factor receptor 1, Fgf9 - fibroblast growth factor 9, Myoc - myocilin, Ccl24 - chemokine (c-c motif) ligand 24, Ifitm1 - interferon induced transmembrane protein 1, Ccl9 - chemokine (c-c motif) ligand 9, Peli2 - pellino 2, Cxcl12 - chemokine (c-x-c motif) ligand 12, Il1f9 - interleukin 1 family, member 9, Ighd - immunoglobulin heavy constant delta, Fcnb - ficolin b, Hp - haptoglobin, Ltbp4 - latent transforming growth factor beta binding protein 4, Ndrg2 - n-myc downstream regulated gene 2, Sema6b - sema domain, transmembrane domain (tm), and cytoplasmic domain, (semaphorin) 6b, Pdk4 - pyruvate dehydrogenase kinase, isoenzyme 4, Sema6a - sema domain, transmembrane domain (tm), and cytoplasmic domain, (semaphorin) 6a, Hpgd - hydroxyprostaglandin dehydrogenase 15 (nad), Myc - myelocytomatosis oncogene, Lepr - leptin receptor, Tnfrsf12a - tumor necrosis factor receptor superfamily, member 12a, Sema4a - sema domain, immunoglobulin domain (ig), transmembrane domain (tm) and short cytoplasmic domain, (semaphorin) 4a, Kitl - kit ligand, Sema4c - sema domain, immunoglobulin domain (ig), transmembrane domain (tm) and short cytoplasmic domain, (semaphorin) 4c, Tgfbr3 - transforming growth factor, beta receptor iii, Tnip2 - tnfaip3 interacting protein 2, Il3ra - interleukin 3 receptor, alpha chain, Itgad - integrin, alpha d, Egfr - epidermal growth factor receptor, Egr1 - early growth response 1, Txnip - thioredoxin interacting protein, Lcn2 - lipocalin 2, Il6 - interleukin 6, Gfra2 - glial cell line derived neurotrophic factor family receptor alpha 2]
GO:0048522	positive regulation of cellular process	3.94e-05	0.00826	1.2	9768	3215	745	295	[Man2a1 - mannosidase 2, alpha 1, Ptger4 - prostaglandin e receptor 4 (subtype ep4), Phf1 - phd finger protein 1, Cyp2j6 - cytochrome p450, family 2, subfamily j, polypeptide 6, Abl2 - v-abl abelson murine leukemia viral oncogene 2 (arg, abelson-related gene), Rora - rar-related orphan receptor alpha, Maoa - monoamine oxidase a, Syne2 - spectrin repeat containing, nuclear envelope 2, Stxbp4 - syntaxin binding protein 4, Paf1 - paf1, rna polymerase ii associated factor, homolog (s. cerevisiae), Stxbp1 - syntaxin binding protein 1, Creb3l2 - camp responsive element binding protein 3-like 2, Bank1 - b cell scaffold protein with ankyrin repeats 1, Lrrtm2 - leucine rich repeat transmembrane neuronal 2, Ppp1r10 - protein phosphatase 1, regulatory subunit 10, Akap7 - a kinase (prka) anchor protein 7, Eps8l1 - eps8-like 1, Dcn - decorin, Rac3 - ras-related c3 botulinum substrate 3, Fbxo22 - f-box protein 22, Cdc42ep2 - cdc42 effector protein (rho gtpase binding) 2, Zfp36 - zinc finger protein 36, Dnajb2 - dnaj (hsp40) homolog, subfamily b, member 2, Dbp - d site albumin promoter binding protein, Actn3 - actinin alpha 3, Pkp4 - plakophilin 4, Gadd45a - growth arrest and dna-damage-inducible 45 alpha, Aspa - aspartoacylase, Sertad1 - serta domain containing 1, Tcf7l2 - transcription factor 7 like 2, t cell specific, hmg box, Notch1 - notch 1, Lilra5 - leukocyte immunoglobulin-like receptor, subfamily a (with tm domain), member 5, Cst3 - cystatin c, Cadm1 - cell adhesion molecule 1, Cxcl13 - chemokine (c-x-c motif) ligand 13, Chp2 - calcineurin-like ef hand protein 2, Ccnd3 - cyclin d3, Ltf - lactotransferrin, Ccnd2 - cyclin d2, Prr5 - proline rich 5 (renal), Cd209d - cd209d antigen, Cd209e - cd209e antigen, Etv1 - ets variant gene 1, Gadd45g - growth arrest and dna-damage-inducible 45 gamma, Spred2 - sprouty-related, evh1 domain containing 2, Ryk - receptor-like tyrosine kinase, Uaca - uveal autoantigen with coiled-coil domains and ankyrin repeats, Irf1 - interferon regulatory factor 1, Adck1 - aarf domain containing kinase 1, Casp4 - caspase 4, apoptosis-related cysteine peptidase, Smad5 - smad family member 5, Epor - erythropoietin receptor, Insr - insulin receptor, Icmt - isoprenylcysteine carboxyl methyltransferase, S100a8 - s100 calcium binding protein a8 (calgranulin a), S100a9 - s100 calcium binding protein a9 (calgranulin b), Mllt6 - myeloid/lymphoid or mixed-lineage leukemia (trithorax homolog, drosophila); translocated to, 6, Hes1 - hairy and enhancer of split 1 (drosophila), Ptp4a3 - protein tyrosine phosphatase 4a3, Maml2 - mastermind like 2 (drosophila), Hbegf - heparin-binding egf-like growth factor, Lyar - ly1 antibody reactive clone, Ruvbl2 - ruvb-like protein 2, Dusp1 - dual specificity phosphatase 1, Zbtb46 - zinc finger and btb domain containing 46, Wnk1 - wnk lysine deficient protein kinase 1, Wfs1 - wolfram syndrome 1 homolog (human), Il15ra - interleukin 15 receptor, alpha chain, Folr2 - folate receptor 2 (fetal), Nfe2 - nuclear factor, erythroid derived 2, Fosl1 - fos-like antigen 1, Fosb - fbj osteosarcoma oncogene b, Il17ra - interleukin 17 receptor a, Myh10 - myosin, heavy polypeptide 10, non-muscle, Lifr - leukemia inhibitory factor receptor, Cd83 - cd83 antigen, Cd81 - cd81 antigen, Nedd9 - neural precursor cell expressed, developmentally down-regulated gene 9, Serinc3 - serine incorporator 3, Timp3 - tissue inhibitor of metalloproteinase 3, Abhd14b - abhydrolase domain containing 14b, Rab34 - rab34, member of ras oncogene family, Maged1 - melanoma antigen, family d, 1, Alox5 - arachidonate 5-lipoxygenase, Ncam1 - neural cell adhesion molecule 1, Wdr35 - wd repeat domain 35, Zbtb16 - zinc finger and btb domain containing 16, Cd36 - cd36 antigen, Mylk - myosin, light polypeptide kinase, Ang - angiogenin, ribonuclease, rnase a family, 5, Clec3b - c-type lectin domain family 3, member b, Fbxl15 - f-box and leucine-rich repeat protein 15, Osgin1 - oxidative stress induced growth inhibitor 1, Cd151 - cd151 antigen, Tnfaip3 - tumor necrosis factor, alpha-induced protein 3, Fgfr1 - fibroblast growth factor receptor 1, Hif3a - hypoxia inducible factor 3, alpha subunit, Fgf9 - fibroblast growth factor 9, Cd209b - cd209b antigen, Myoc - myocilin, Ccl24 - chemokine (c-c motif) ligand 24, Rcn3 - reticulocalbin 3, ef-hand calcium binding domain, Ppp2r3a - protein phosphatase 2, regulatory subunit b'', alpha, Fabp4 - fatty acid binding protein 4, adipocyte, Map3k6 - mitogen-activated protein kinase kinase kinase 6, Ccl9 - chemokine (c-c motif) ligand 9, Serpinf1 - serine (or cysteine) peptidase inhibitor, clade f, member 1, Mpzl1 - myelin protein zero-like 1, Gkap1 - g kinase anchoring protein 1, Cxcl12 - chemokine (c-x-c motif) ligand 12, Cebpd - ccaat/enhancer binding protein (c/ebp), delta, Thrb - thyroid hormone receptor beta, Thra - thyroid hormone receptor alpha, Fcnb - ficolin b, Batf - basic leucine zipper transcription factor, atf-like, Pla2g7 - phospholipase a2, group vii (platelet-activating factor acetylhydrolase, plasma), Nupr1 - nuclear protein transcription regulator 1, Ablim1 - actin-binding lim protein 1, Rdh10 - retinol dehydrogenase 10 (all-trans), Nr1d1 - nuclear receptor subfamily 1, group d, member 1, Ppp1r15a - protein phosphatase 1, regulatory (inhibitor) subunit 15a, Syt3 - synaptotagmin iii, Sema6b - sema domain, transmembrane domain (tm), and cytoplasmic domain, (semaphorin) 6b, Cdc25a - cell division cycle 25a, Sema6a - sema domain, transmembrane domain (tm), and cytoplasmic domain, (semaphorin) 6a, Myc - myelocytomatosis oncogene, Lepr - leptin receptor, Acpp - acid phosphatase, prostate, Tnfrsf12a - tumor necrosis factor receptor superfamily, member 12a, Myb - myeloblastosis oncogene, Tgm1 - transglutaminase 1, k polypeptide, Sema4a - sema domain, immunoglobulin domain (ig), transmembrane domain (tm) and short cytoplasmic domain, (semaphorin) 4a, Ddah2 - dimethylarginine dimethylaminohydrolase 2, Sema4c - sema domain, immunoglobulin domain (ig), transmembrane domain (tm) and short cytoplasmic domain, (semaphorin) 4c, Cdk12 - cyclin-dependent kinase 12, Tgfbr3 - transforming growth factor, beta receptor iii, Xrcc5 - x-ray repair complementing defective repair in chinese hamster cells 5, Tnip2 - tnfaip3 interacting protein 2, Sell - selectin, lymphocyte, Palld - palladin, cytoskeletal associated protein, Pprc1 - peroxisome proliferative activated receptor, gamma, coactivator-related 1, Txnip - thioredoxin interacting protein, Il4ra - interleukin 4 receptor, alpha, Ank2 - ankyrin 2, brain, Lcn2 - lipocalin 2, Birc3 - baculoviral iap repeat-containing 3, Il6 - interleukin 6, Per1 - period circadian clock 1, Stk17b - serine/threonine kinase 17b (apoptosis-inducing), Wtip - wt1-interacting protein, P2ry12 - purinergic receptor p2y, g-protein coupled 12, Unc13b - unc-13 homolog b (c. elegans), Unc119 - unc-119 homolog (c. elegans), Celf4 - cugbp, elav-like family member 4, Pfkm - phosphofructokinase, muscle, Jdp2 - jun dimerization protein 2, Hspa1b - heat shock protein 1b, Dok4 - docking protein 4, Zfhx2 - zinc finger homeobox 2, Gda - guanine deaminase, Socs3 - suppressor of cytokine signaling 3, Socs1 - suppressor of cytokine signaling 1, Mafb - v-maf musculoaponeurotic fibrosarcoma oncogene family, protein b (avian), Svip - small vcp/p97-interacting protein, Slc4a1 - solute carrier family 4 (anion exchanger), member 1, Ucp2 - uncoupling protein 2 (mitochondrial, proton carrier), Klf9 - kruppel-like factor 9, Klf4 - kruppel-like factor 4 (gut), Klf2 - kruppel-like factor 2 (lung), Optn - optineurin, Dgat2 - diacylglycerol o-acyltransferase 2, Niacr1 - niacin receptor 1, Tbc1d10a - tbc1 domain family, member 10a, Mical2 - microtubule associated monooxygenase, calponin and lim domain containing 2, Map3k8 - mitogen-activated protein kinase kinase kinase 8, Rasgef1a - rasgef domain family, member 1a, Kdm6b - kdm1 lysine (k)-specific demethylase 6b, Icosl - icos ligand, Amigo1 - adhesion molecule with ig like domain 1, Gpsm1 - g-protein signalling modulator 1 (ags3-like, c. elegans), Pim2 - proviral integration site 2, Tppp - tubulin polymerization promoting protein, Pea15a - phosphoprotein enriched in astrocytes 15a, Tlr5 - toll-like receptor 5, Slc12a2 - solute carrier family 12, member 2, Id1 - inhibitor of dna binding 1, Zbtb20 - zinc finger and btb domain containing 20, Icam1 - intercellular adhesion molecule 1, Atp1b1 - atpase, na+/k+ transporting, beta 1 polypeptide, Arhgef3 - rho guanine nucleotide exchange factor (gef) 3, Vegfb - vascular endothelial growth factor b, Nradd - neurotrophin receptor associated death domain, Smurf2 - smad specific e3 ubiquitin protein ligase 2, Cbx7 - chromobox 7, Telo2 - tel2, telomere maintenance 2, homolog (s. cerevisiae), Hyal2 - hyaluronoglucosaminidase 2, Hyal1 - hyaluronoglucosaminidase 1, Pink1 - pten induced putative kinase 1, Vcam1 - vascular cell adhesion molecule 1, Zfhx3 - zinc finger homeobox 3, Plxna4 - plexin a4, Ppp1r9a - protein phosphatase 1, regulatory (inhibitor) subunit 9a, Atf4 - activating transcription factor 4, Sbno2 - strawberry notch homolog 2 (drosophila), Samd4 - sterile alpha motif domain containing 4, G0s2 - g0/g1 switch gene 2, Fzd7 - frizzled homolog 7 (drosophila), Cd177 - cd177 antigen, Camp - cathelicidin antimicrobial peptide, Hspa1a - heat shock protein 1a, Rnf185 - ring finger protein 185, Map3k9 - mitogen-activated protein kinase kinase kinase 9, Igfbp5 - insulin-like growth factor binding protein 5, Serpine1 - serine (or cysteine) peptidase inhibitor, clade e, member 1, Cyr61 - cysteine rich protein 61, Zhx3 - zinc fingers and homeoboxes 3, Igf1r - insulin-like growth factor i receptor, Tshz3 - teashirt zinc finger family member 3, Dnm1 - dynamin 1, Cxcr2 - chemokine (c-x-c motif) receptor 2, Rnf122 - ring finger protein 122, Sorbs3 - sorbin and sh3 domain containing 3, Pbx1 - pre b cell leukemia homeobox 1, Ppard - peroxisome proliferator activator receptor delta, Sphk1 - sphingosine kinase 1, Jag1 - jagged 1, Trf - transferrin, Trip6 - thyroid hormone receptor interactor 6, Pou6f1 - pou domain, class 6, transcription factor 1, Sh3pxd2b - sh3 and px domains 2b, Jup - junction plakoglobin, Dapk1 - death associated protein kinase 1, Gabbr1 - gamma-aminobutyric acid (gaba) b receptor, 1, Jun - jun oncogene, Jund - jun proto-oncogene related gene d, Dcun1d4 - dcn1, defective in cullin neddylation 1, domain containing 4 (s. cerevisiae), Cpt1a - carnitine palmitoyltransferase 1a, liver, Aff1 - af4/fmr2 family, member 1, Traf5 - tnf receptor-associated factor 5, Nr3c2 - nuclear receptor subfamily 3, group c, member 2, Ephb6 - eph receptor b6, Epn2 - epsin 2, Herpud1 - homocysteine-inducible, endoplasmic reticulum stress-inducible, ubiquitin-like domain member 1, Mmp8 - matrix metallopeptidase 8, Lrg1 - leucine-rich alpha-2-glycoprotein 1, Mmp9 - matrix metallopeptidase 9, Phf15 - phd finger protein 15, Tnfsf9 - tumor necrosis factor (ligand) superfamily, member 9, Ttbk2 - tau tubulin kinase 2, Comp - cartilage oligomeric matrix protein, Tnni2 - troponin i, skeletal, fast 2, Gprc5b - g protein-coupled receptor, family c, group 5, member b, Epha2 - eph receptor a2, Rassf2 - ras association (ralgds/af-6) domain family member 2, Bcl3 - b cell leukemia/lymphoma 3, Colec12 - collectin sub-family member 12, Sema6d - sema domain, transmembrane domain (tm), and cytoplasmic domain, (semaphorin) 6d, Rfx2 - regulatory factor x, 2 (influences hla class ii expression), Ednrb - endothelin receptor type b, Glul - glutamate-ammonia ligase (glutamine synthetase), Icos - inducible t cell co-stimulator, Olfm4 - olfactomedin 4, Trpv4 - transient receptor potential cation channel, subfamily v, member 4, Eef2k - eukaryotic elongation factor-2 kinase, Peli2 - pellino 2, Il1f9 - interleukin 1 family, member 9, Nlrc4 - nlr family, card domain containing 4, Trpm2 - transient receptor potential cation channel, subfamily m, member 2, Rhoj - ras homolog gene family, member j, Pros1 - protein s (alpha), Ttn - titin, Gpt2 - glutamic pyruvate transaminase (alanine aminotransferase) 2, Prom1 - prominin 1, Hip1r - huntingtin interacting protein 1 related, Ighd - immunoglobulin heavy constant delta, Hp - haptoglobin, Tacstd2 - tumor-associated calcium signal transducer 2, C2 - complement component 2 (within h-2s), Hpgd - hydroxyprostaglandin dehydrogenase 15 (nad), Picalm - phosphatidylinositol binding clathrin assembly protein, Rnf144a - ring finger protein 144a, Kitl - kit ligand, Gfi1 - growth factor independent 1, Btg2 - b cell translocation gene 2, anti-proliferative, Mgmt - o-6-methylguanine-dna methyltransferase, Tnfsf13b - tumor necrosis factor (ligand) superfamily, member 13b, Egfr - epidermal growth factor receptor, Klf5 - kruppel-like factor 5, Egr1 - early growth response 1, C1qtnf1 - c1q and tumor necrosis factor related protein 1, Mlxip - mlx interacting protein, Arid5a - at rich interactive domain 5a (mrf1-like), Gfra2 - glial cell line derived neurotrophic factor family receptor alpha 2, Hrh1 - histamine receptor h1, Mfge8 - milk fat globule-egf factor 8 protein]
GO:0050679	positive regulation of epithelial cell proliferation	4.13e-05	0.00853	2.53	9768	114	745	22	[Id1 - inhibitor of dna binding 1, Fgfr1 - fibroblast growth factor receptor 1, Fgf9 - fibroblast growth factor 9, Glul - glutamate-ammonia ligase (glutamine synthetase), Tcf7l2 - transcription factor 7 like 2, t cell specific, hmg box, Ccl24 - chemokine (c-c motif) ligand 24, Vegfb - vascular endothelial growth factor b, Cdc25a - cell division cycle 25a, Notch1 - notch 1, Fzd7 - frizzled homolog 7 (drosophila), Myc - myelocytomatosis oncogene, Lrg1 - leucine-rich alpha-2-glycoprotein 1, Hyal1 - hyaluronoglucosaminidase 1, Tgm1 - transglutaminase 1, k polypeptide, Stxbp4 - syntaxin binding protein 4, Jun - jun oncogene, Ang - angiogenin, ribonuclease, rnase a family, 5, Cxcl12 - chemokine (c-x-c motif) ligand 12, Egfr - epidermal growth factor receptor, Ccnd2 - cyclin d2, Tnfaip3 - tumor necrosis factor, alpha-induced protein 3, Il6 - interleukin 6]
GO:1904036	negative regulation of epithelial cell apoptotic process	4.62e-05	0.00938	4.37	9768	30	745	10	[Wfs1 - wolfram syndrome 1 homolog (human), Nupr1 - nuclear protein transcription regulator 1, Serpine1 - serine (or cysteine) peptidase inhibitor, clade e, member 1, Tcf7l2 - transcription factor 7 like 2, t cell specific, hmg box, Icam1 - intercellular adhesion molecule 1, Tnip2 - tnfaip3 interacting protein 2, Igf1r - insulin-like growth factor i receptor, Angptl4 - angiopoietin-like 4, Abl2 - v-abl abelson murine leukemia viral oncogene 2 (arg, abelson-related gene), Tnfaip3 - tumor necrosis factor, alpha-induced protein 3]
GO:0072376	protein activation cascade	4.62e-05	0.00925	4.37	9768	30	745	10	[Ighd - immunoglobulin heavy constant delta, Fcnb - ficolin b, C4b - complement component 4b (chido blood group), C1qc - complement component 1, q subcomponent, c chain, Cd55 - cd55 antigen, Fcna - ficolin a, C2 - complement component 2 (within h-2s), Cfh - complement component factor h, F13a1 - coagulation factor xiii, a1 subunit, Cfd - complement factor d (adipsin)]
GO:0051240	positive regulation of multicellular organismal process	4.69e-05	0.00925	1.41	9768	1086	745	117	[Ptger4 - prostaglandin e receptor 4 (subtype ep4), Man2a1 - mannosidase 2, alpha 1, Per2 - period circadian clock 2, Ptgs1 - prostaglandin-endoperoxide synthase 1, Cyp2j6 - cytochrome p450, family 2, subfamily j, polypeptide 6, Abl2 - v-abl abelson murine leukemia viral oncogene 2 (arg, abelson-related gene), Rora - rar-related orphan receptor alpha, P2ry12 - purinergic receptor p2y, g-protein coupled 12, Unc13b - unc-13 homolog b (c. elegans), Socs1 - suppressor of cytokine signaling 1, Creb3l2 - camp responsive element binding protein 3-like 2, Lrrtm2 - leucine rich repeat transmembrane neuronal 2, Ucp2 - uncoupling protein 2 (mitochondrial, proton carrier), Klf4 - kruppel-like factor 4 (gut), Optn - optineurin, Niacr1 - niacin receptor 1, Mapk13 - mitogen-activated protein kinase 13, Actn3 - actinin alpha 3, Kdm6b - kdm1 lysine (k)-specific demethylase 6b, Icosl - icos ligand, Amigo1 - adhesion molecule with ig like domain 1, Tppp - tubulin polymerization promoting protein, Aspa - aspartoacylase, Tlr5 - toll-like receptor 5, Zbtb20 - zinc finger and btb domain containing 20, Atp2a1 - atpase, ca++ transporting, cardiac muscle, fast twitch 1, Icam1 - intercellular adhesion molecule 1, Vegfb - vascular endothelial growth factor b, Lilra5 - leukocyte immunoglobulin-like receptor, subfamily a (with tm domain), member 5, Notch1 - notch 1, Smurf2 - smad specific e3 ubiquitin protein ligase 2, Cadm1 - cell adhesion molecule 1, Hyal2 - hyaluronoglucosaminidase 2, Hyal1 - hyaluronoglucosaminidase 1, Enpp4 - ectonucleotide pyrophosphatase/phosphodiesterase 4, Plxna4 - plexin a4, Ltf - lactotransferrin, Ppp1r9a - protein phosphatase 1, regulatory (inhibitor) subunit 9a, Cd209d - cd209d antigen, Atf4 - activating transcription factor 4, Gadd45g - growth arrest and dna-damage-inducible 45 gamma, Irf1 - interferon regulatory factor 1, Agpat2 - 1-acylglycerol-3-phosphate o-acyltransferase 2 (lysophosphatidic acid acyltransferase, beta), G0s2 - g0/g1 switch gene 2, Casp4 - caspase 4, apoptosis-related cysteine peptidase, Smad5 - smad family member 5, Camp - cathelicidin antimicrobial peptide, Epor - erythropoietin receptor, S100a9 - s100 calcium binding protein a9 (calgranulin b), Hes1 - hairy and enhancer of split 1 (drosophila), Serpine1 - serine (or cysteine) peptidase inhibitor, clade e, member 1, Cyr61 - cysteine rich protein 61, Hbegf - heparin-binding egf-like growth factor, Zhx3 - zinc fingers and homeoboxes 3, Igf1r - insulin-like growth factor i receptor, Cxcr2 - chemokine (c-x-c motif) receptor 2, Zbtb46 - zinc finger and btb domain containing 46, Il15ra - interleukin 15 receptor, alpha chain, Sphk1 - sphingosine kinase 1, Jag1 - jagged 1, Trf - transferrin, Il17ra - interleukin 17 receptor a, Sh3pxd2b - sh3 and px domains 2b, Jup - junction plakoglobin, Cd83 - cd83 antigen, Jun - jun oncogene, Cd81 - cd81 antigen, Jund - jun proto-oncogene related gene d, Maged1 - melanoma antigen, family d, 1, Alox5 - arachidonate 5-lipoxygenase, Ncam1 - neural cell adhesion molecule 1, Lrg1 - leucine-rich alpha-2-glycoprotein 1, Mmp8 - matrix metallopeptidase 8, Phf15 - phd finger protein 15, Mmp9 - matrix metallopeptidase 9, Tnfsf9 - tumor necrosis factor (ligand) superfamily, member 9, Zbtb16 - zinc finger and btb domain containing 16, Cd36 - cd36 antigen, Gprc5b - g protein-coupled receptor, family c, group 5, member b, Bcl3 - b cell leukemia/lymphoma 3, Tnfaip3 - tumor necrosis factor, alpha-induced protein 3, Fgfr1 - fibroblast growth factor receptor 1, Fgf9 - fibroblast growth factor 9, Ednrb - endothelin receptor type b, Cd209b - cd209b antigen, Ccl24 - chemokine (c-c motif) ligand 24, Trpv4 - transient receptor potential cation channel, subfamily v, member 4, Eef2k - eukaryotic elongation factor-2 kinase, Fabp4 - fatty acid binding protein 4, adipocyte, Serpinf1 - serine (or cysteine) peptidase inhibitor, clade f, member 1, Cxcl12 - chemokine (c-x-c motif) ligand 12, Il1f9 - interleukin 1 family, member 9, Rhoj - ras homolog gene family, member j, Cebpd - ccaat/enhancer binding protein (c/ebp), delta, Prom1 - prominin 1, Thrb - thyroid hormone receptor beta, Fcnb - ficolin b, Thra - thyroid hormone receptor alpha, Syt3 - synaptotagmin iii, Sema6a - sema domain, transmembrane domain (tm), and cytoplasmic domain, (semaphorin) 6a, Myc - myelocytomatosis oncogene, Picalm - phosphatidylinositol binding clathrin assembly protein, Lepr - leptin receptor, Myb - myeloblastosis oncogene, Tnfrsf12a - tumor necrosis factor receptor superfamily, member 12a, Sema4a - sema domain, immunoglobulin domain (ig), transmembrane domain (tm) and short cytoplasmic domain, (semaphorin) 4a, Kitl - kit ligand, Tgfbr3 - transforming growth factor, beta receptor iii, Xrcc5 - x-ray repair complementing defective repair in chinese hamster cells 5, Egfr - epidermal growth factor receptor, Il4ra - interleukin 4 receptor, alpha, Egr1 - early growth response 1, C1qtnf1 - c1q and tumor necrosis factor related protein 1, Arid5a - at rich interactive domain 5a (mrf1-like), Lcn2 - lipocalin 2, Hrh1 - histamine receptor h1, Il6 - interleukin 6]
GO:0035315	hair cell differentiation	4.7e-05	0.00914	9.37	9768	7	745	5	[Hes1 - hairy and enhancer of split 1 (drosophila), Gfi1 - growth factor independent 1, Jag1 - jagged 1, Myo7a - myosin viia, Cdh23 - cadherin 23 (otocadherin)]
GO:0060979	vasculogenesis involved in coronary vascular morphogenesis	4.7e-05	0.00902	9.37	9768	7	745	5	[Fgfr1 - fibroblast growth factor receptor 1, Fgf9 - fibroblast growth factor 9, Tgfbr3 - transforming growth factor, beta receptor iii, Notch1 - notch 1, Epor - erythropoietin receptor]
GO:0051047	positive regulation of secretion	4.8e-05	0.00908	1.88	9768	293	745	42	[Ppard - peroxisome proliferator activator receptor delta, Ptger4 - prostaglandin e receptor 4 (subtype ep4), Sphk1 - sphingosine kinase 1, Fgfr1 - fibroblast growth factor receptor 1, Ednrb - endothelin receptor type b, Glul - glutamate-ammonia ligase (glutamine synthetase), Tcf7l2 - transcription factor 7 like 2, t cell specific, hmg box, Lilra5 - leukocyte immunoglobulin-like receptor, subfamily a (with tm domain), member 5, Cyp2j6 - cytochrome p450, family 2, subfamily j, polypeptide 6, Abl2 - v-abl abelson murine leukemia viral oncogene 2 (arg, abelson-related gene), Trpv4 - transient receptor potential cation channel, subfamily v, member 4, Unc13b - unc-13 homolog b (c. elegans), Il17ra - interleukin 17 receptor a, Cadm1 - cell adhesion molecule 1, Hyal2 - hyaluronoglucosaminidase 2, Myh10 - myosin, heavy polypeptide 10, non-muscle, Pfkm - phosphofructokinase, muscle, Pink1 - pten induced putative kinase 1, Gabbr1 - gamma-aminobutyric acid (gaba) b receptor, 1, Stxbp1 - syntaxin binding protein 1, Cxcl12 - chemokine (c-x-c motif) ligand 12, Trpm2 - transient receptor potential cation channel, subfamily m, member 2, Ttn - titin, Cd209d - cd209d antigen, Rab34 - rab34, member of ras oncogene family, Fcnb - ficolin b, Casp4 - caspase 4, apoptosis-related cysteine peptidase, Cd177 - cd177 antigen, Niacr1 - niacin receptor 1, Camp - cathelicidin antimicrobial peptide, Lepr - leptin receptor, Mmp8 - matrix metallopeptidase 8, S100a8 - s100 calcium binding protein a8 (calgranulin a), S100a9 - s100 calcium binding protein a9 (calgranulin b), Cd36 - cd36 antigen, Ang - angiogenin, ribonuclease, rnase a family, 5, Egfr - epidermal growth factor receptor, Il4ra - interleukin 4 receptor, alpha, C1qtnf1 - c1q and tumor necrosis factor related protein 1, Arid5a - at rich interactive domain 5a (mrf1-like), Slc12a2 - solute carrier family 12, member 2, Il6 - interleukin 6]
GO:0019730	antimicrobial humoral response	4.83e-05	0.00901	4.01	9768	36	745	11	[Cxcl13 - chemokine (c-x-c motif) ligand 13, Ang - angiogenin, ribonuclease, rnase a family, 5, Cxcl12 - chemokine (c-x-c motif) ligand 12, Wfdc18 - wap four-disulfide core domain 18, Ltf - lactotransferrin, Slpi - secretory leukocyte peptidase inhibitor, Bcl3 - b cell leukemia/lymphoma 3, Ctsg - cathepsin g, Pglyrp1 - peptidoglycan recognition protein 1, Camp - cathelicidin antimicrobial peptide, S100a9 - s100 calcium binding protein a9 (calgranulin b)]
GO:0030855	epithelial cell differentiation	5.35e-05	0.00985	2.43	9768	124	745	23	[Thrb - thyroid hormone receptor beta, Thra - thyroid hormone receptor alpha, Klf4 - kruppel-like factor 4 (gut), Klf2 - kruppel-like factor 2 (lung), Jag1 - jagged 1, Ptgs1 - prostaglandin-endoperoxide synthase 1, Ccno - cyclin o, Myo7a - myosin viia, Notch1 - notch 1, Abl2 - v-abl abelson murine leukemia viral oncogene 2 (arg, abelson-related gene), Fzd7 - frizzled homolog 7 (drosophila), Cdh23 - cadherin 23 (otocadherin), Myo9a - myosin ixa, Tgm1 - transglutaminase 1, k polypeptide, Ugcg - udp-glucose ceramide glucosyltransferase, Hes1 - hairy and enhancer of split 1 (drosophila), Gfi1 - growth factor independent 1, Jun - jun oncogene, Kdm6b - kdm1 lysine (k)-specific demethylase 6b, Epha2 - eph receptor a2, Txnip - thioredoxin interacting protein, Prom1 - prominin 1, Ttc8 - tetratricopeptide repeat domain 8]
GO:0016525	negative regulation of angiogenesis	5.57e-05	0.0101	3	9768	70	745	16	[Klf4 - kruppel-like factor 4 (gut), Ngp - neutrophilic granule protein, Klf2 - kruppel-like factor 2 (lung), Dcn - decorin, Alox5 - arachidonate 5-lipoxygenase, Notch1 - notch 1, Sema6a - sema domain, transmembrane domain (tm), and cytoplasmic domain, (semaphorin) 6a, Ptprm - protein tyrosine phosphatase, receptor type, m, Epn2 - epsin 2, Sema4a - sema domain, immunoglobulin domain (ig), transmembrane domain (tm) and short cytoplasmic domain, (semaphorin) 4a, Cd36 - cd36 antigen, Serpine1 - serine (or cysteine) peptidase inhibitor, clade e, member 1, Serpinf1 - serine (or cysteine) peptidase inhibitor, clade f, member 1, Gadd45a - growth arrest and dna-damage-inducible 45 alpha, Epha2 - eph receptor a2, Slc12a2 - solute carrier family 12, member 2]
GO:1901342	regulation of vasculature development	5.58e-05	0.01	2.05	9768	211	745	33	[Ptger4 - prostaglandin e receptor 4 (subtype ep4), Id1 - inhibitor of dna binding 1, Sphk1 - sphingosine kinase 1, Fgf9 - fibroblast growth factor 9, Glul - glutamate-ammonia ligase (glutamine synthetase), Ccl24 - chemokine (c-c motif) ligand 24, Vegfb - vascular endothelial growth factor b, Notch1 - notch 1, Hyal1 - hyaluronoglucosaminidase 1, Jup - junction plakoglobin, Serpinf1 - serine (or cysteine) peptidase inhibitor, clade f, member 1, Rhoj - ras homolog gene family, member j, Klf4 - kruppel-like factor 4 (gut), Ngp - neutrophilic granule protein, Dcn - decorin, Klf2 - kruppel-like factor 2 (lung), Alox5 - arachidonate 5-lipoxygenase, Sema6a - sema domain, transmembrane domain (tm), and cytoplasmic domain, (semaphorin) 6a, Epn2 - epsin 2, Ptprm - protein tyrosine phosphatase, receptor type, m, Camp - cathelicidin antimicrobial peptide, Lrg1 - leucine-rich alpha-2-glycoprotein 1, Mmp9 - matrix metallopeptidase 9, Tnfrsf12a - tumor necrosis factor receptor superfamily, member 12a, Sema4a - sema domain, immunoglobulin domain (ig), transmembrane domain (tm) and short cytoplasmic domain, (semaphorin) 4a, Cd36 - cd36 antigen, Serpine1 - serine (or cysteine) peptidase inhibitor, clade e, member 1, Epha2 - eph receptor a2, Gadd45a - growth arrest and dna-damage-inducible 45 alpha, Klf5 - kruppel-like factor 5, Cxcr2 - chemokine (c-x-c motif) receptor 2, Egr1 - early growth response 1, Slc12a2 - solute carrier family 12, member 2]
