## Supplemental Table 1 for "Macrophages drive the inflammatory phase in experimental osteoarthritis" (part 3 of 3)

### Sheet: clust4vsAllExpressedGOPROCESS-2 (continued)
GO Term	Description	P-value	FDR q-value	Enrichment	N	B	n	b	Genes
GO:0045595	regulation of cell differentiation	5.68e-05	0.0101	1.41	9768	1057	745	114	[Ptger4 - prostaglandin e receptor 4 (subtype ep4), Man2a1 - mannosidase 2, alpha 1, Per2 - period circadian clock 2, Errfi1 - erbb receptor feedback inhibitor 1, Abl2 - v-abl abelson murine leukemia viral oncogene 2 (arg, abelson-related gene), Rora - rar-related orphan receptor alpha, P2ry12 - purinergic receptor p2y, g-protein coupled 12, Igsf10 - immunoglobulin superfamily, member 10, Jdp2 - jun dimerization protein 2, Socs3 - suppressor of cytokine signaling 3, Paf1 - paf1, rna polymerase ii associated factor, homolog (s. cerevisiae), Socs1 - suppressor of cytokine signaling 1, Creb3l2 - camp responsive element binding protein 3-like 2, Mafb - v-maf musculoaponeurotic fibrosarcoma oncogene family, protein b (avian), Klf4 - kruppel-like factor 4 (gut), Rac3 - ras-related c3 botulinum substrate 3, Fbxo22 - f-box protein 22, Zfp36 - zinc finger protein 36, Actn3 - actinin alpha 3, Amigo1 - adhesion molecule with ig like domain 1, Aspa - aspartoacylase, Tmem176a - transmembrane protein 176a, Id1 - inhibitor of dna binding 1, Col14a1 - collagen, type xiv, alpha 1, Tmem176b - transmembrane protein 176b, Tcf7l2 - transcription factor 7 like 2, t cell specific, hmg box, Notch1 - notch 1, Ust - uronyl-2-sulfotransferase, Dmpk - dystrophia myotonica-protein kinase, Zfhx3 - zinc finger homeobox 3, Plxna4 - plexin a4, Ltf - lactotransferrin, Ppp1r9a - protein phosphatase 1, regulatory (inhibitor) subunit 9a, Pmp22 - peripheral myelin protein 22, Ryk - receptor-like tyrosine kinase, Irf1 - interferon regulatory factor 1, Smad5 - smad family member 5, Fzd7 - frizzled homolog 7 (drosophila), Epor - erythropoietin receptor, S100a9 - s100 calcium binding protein a9 (calgranulin b), Myo9a - myosin ixa, Hes1 - hairy and enhancer of split 1 (drosophila), Igfbp5 - insulin-like growth factor binding protein 5, Serpine1 - serine (or cysteine) peptidase inhibitor, clade e, member 1, Cyr61 - cysteine rich protein 61, Zhx3 - zinc fingers and homeoboxes 3, Igf1r - insulin-like growth factor i receptor, Tshz3 - teashirt zinc finger family member 3, Pbx1 - pre b cell leukemia homeobox 1, Zbtb46 - zinc finger and btb domain containing 46, Il15ra - interleukin 15 receptor, alpha chain, Ppard - peroxisome proliferator activator receptor delta, Mgll - monoglyceride lipase, Sphk1 - sphingosine kinase 1, Jag1 - jagged 1, Trf - transferrin, Sh3pxd2b - sh3 and px domains 2b, Cd83 - cd83 antigen, Jun - jun oncogene, Jund - jun proto-oncogene related gene d, Nedd9 - neural precursor cell expressed, developmentally down-regulated gene 9, Clec2d - c-type lectin domain family 2, member d, Ccdc85b - coiled-coil domain containing 85b, Alox5 - arachidonate 5-lipoxygenase, Pglyrp1 - peptidoglycan recognition protein 1, Nphp3 - nephronophthisis 3 (adolescent), Phf15 - phd finger protein 15, Mmp9 - matrix metallopeptidase 9, Zbtb16 - zinc finger and btb domain containing 16, Tnfsf9 - tumor necrosis factor (ligand) superfamily, member 9, Cd36 - cd36 antigen, Gprc5b - g protein-coupled receptor, family c, group 5, member b, Rassf2 - ras association (ralgds/af-6) domain family member 2, Sema6d - sema domain, transmembrane domain (tm), and cytoplasmic domain, (semaphorin) 6d, Fgfr1 - fibroblast growth factor receptor 1, Ednrb - endothelin receptor type b, Fgf9 - fibroblast growth factor 9, Myoc - myocilin, Gna11 - guanine nucleotide binding protein, alpha 11, Cdkn1c - cyclin-dependent kinase inhibitor 1c (p57), Olfm4 - olfactomedin 4, Trpv4 - transient receptor potential cation channel, subfamily v, member 4, Eef2k - eukaryotic elongation factor-2 kinase, Ccl9 - chemokine (c-c motif) ligand 9, Tanc2 - tetratricopeptide repeat, ankyrin repeat and coiled-coil containing 2, Serpinf1 - serine (or cysteine) peptidase inhibitor, clade f, member 1, Cxcl12 - chemokine (c-x-c motif) ligand 12, Il1f9 - interleukin 1 family, member 9, Cebpd - ccaat/enhancer binding protein (c/ebp), delta, Prom1 - prominin 1, Thrb - thyroid hormone receptor beta, Thra - thyroid hormone receptor alpha, C1qc - complement component 1, q subcomponent, c chain, Nr1d1 - nuclear receptor subfamily 1, group d, member 1, Tacstd2 - tumor-associated calcium signal transducer 2, Syt3 - synaptotagmin iii, Sema6b - sema domain, transmembrane domain (tm), and cytoplasmic domain, (semaphorin) 6b, Sema6a - sema domain, transmembrane domain (tm), and cytoplasmic domain, (semaphorin) 6a, Myc - myelocytomatosis oncogene, Picalm - phosphatidylinositol binding clathrin assembly protein, Myb - myeloblastosis oncogene, Tnfrsf12a - tumor necrosis factor receptor superfamily, member 12a, Sema4a - sema domain, immunoglobulin domain (ig), transmembrane domain (tm) and short cytoplasmic domain, (semaphorin) 4a, Kitl - kit ligand, Sema4c - sema domain, immunoglobulin domain (ig), transmembrane domain (tm) and short cytoplasmic domain, (semaphorin) 4c, Gfi1 - growth factor independent 1, Cdk12 - cyclin-dependent kinase 12, Tgfbr3 - transforming growth factor, beta receptor iii, Xrcc5 - x-ray repair complementing defective repair in chinese hamster cells 5, Klf5 - kruppel-like factor 5, Lbx1 - ladybird homeobox homolog 1 (drosophila), Egfr - epidermal growth factor receptor, Il4ra - interleukin 4 receptor, alpha, Il6 - interleukin 6]
GO:0070887	cellular response to chemical stimulus	5.74e-05	0.01	1.42	9768	1046	745	113	[Ptger4 - prostaglandin e receptor 4 (subtype ep4), Mat2a - methionine adenosyltransferase ii, alpha, Ifi202b - interferon activated gene 202b, Abl2 - v-abl abelson murine leukemia viral oncogene 2 (arg, abelson-related gene), Rora - rar-related orphan receptor alpha, P2ry12 - purinergic receptor p2y, g-protein coupled 12, Unc13b - unc-13 homolog b (c. elegans), Stxbp4 - syntaxin binding protein 4, Hspa1b - heat shock protein 1b, Socs3 - suppressor of cytokine signaling 3, Paf1 - paf1, rna polymerase ii associated factor, homolog (s. cerevisiae), Socs1 - suppressor of cytokine signaling 1, Stxbp1 - syntaxin binding protein 1, Mt1 - metallothionein 1, Flnb - filamin, beta, Klf9 - kruppel-like factor 9, P2ry13 - purinergic receptor p2y, g-protein coupled 13, Klf4 - kruppel-like factor 4 (gut), Ube2g2 - ubiquitin-conjugating enzyme e2g 2, Akap7 - a kinase (prka) anchor protein 7, Optn - optineurin, Mt2 - metallothionein 2, Dgat2 - diacylglycerol o-acyltransferase 2, Zfp36 - zinc finger protein 36, Cdc42ep2 - cdc42 effector protein (rho gtpase binding) 2, Piga - phosphatidylinositol glycan anchor biosynthesis, class a, Mapk13 - mitogen-activated protein kinase 13, Kdm6b - kdm1 lysine (k)-specific demethylase 6b, Slc16a1 - solute carrier family 16 (monocarboxylic acid transporters), member 1, Amigo1 - adhesion molecule with ig like domain 1, Adam15 - a disintegrin and metallopeptidase domain 15 (metargidin), Slc12a2 - solute carrier family 12, member 2, Zbtb20 - zinc finger and btb domain containing 20, Mras - muscle and microspikes ras, Icam1 - intercellular adhesion molecule 1, Ibsp - integrin binding sialoprotein, Notch1 - notch 1, Hyal2 - hyaluronoglucosaminidase 2, Hyal1 - hyaluronoglucosaminidase 1, Cxcl13 - chemokine (c-x-c motif) ligand 13, Vcam1 - vascular cell adhesion molecule 1, Pink1 - pten induced putative kinase 1, Srm - spermidine synthase, Chp2 - calcineurin-like ef hand protein 2, Ppp1r9a - protein phosphatase 1, regulatory (inhibitor) subunit 9a, Ctsg - cathepsin g, Atf4 - activating transcription factor 4, Pmp22 - peripheral myelin protein 22, Sbno2 - strawberry notch homolog 2 (drosophila), Irf1 - interferon regulatory factor 1, Casp4 - caspase 4, apoptosis-related cysteine peptidase, Smad5 - smad family member 5, Insr - insulin receptor, Hspa1a - heat shock protein 1a, Igfbp5 - insulin-like growth factor binding protein 5, Hes1 - hairy and enhancer of split 1 (drosophila), Serpine1 - serine (or cysteine) peptidase inhibitor, clade e, member 1, Ptp4a3 - protein tyrosine phosphatase 4a3, Igf1r - insulin-like growth factor i receptor, Ruvbl2 - ruvb-like protein 2, Dusp1 - dual specificity phosphatase 1, Wnk1 - wnk lysine deficient protein kinase 1, Ppard - peroxisome proliferator activator receptor delta, Gsr - glutathione reductase, Sphk1 - sphingosine kinase 1, Stx11 - syntaxin 11, Trf - transferrin, Fosb - fbj osteosarcoma oncogene b, Il17ra - interleukin 17 receptor a, Jup - junction plakoglobin, Dapk1 - death associated protein kinase 1, Jun - jun oncogene, Jund - jun proto-oncogene related gene d, Emd - emerin, Timp3 - tissue inhibitor of metalloproteinase 3, Rab34 - rab34, member of ras oncogene family, F830016B08Rik - riken cdna f830016b08 gene, Wdr35 - wd repeat domain 35, Mmp9 - matrix metallopeptidase 9, Cd36 - cd36 antigen, Mylk - myosin, light polypeptide kinase, Etv3 - ets variant gene 3, Tnfaip3 - tumor necrosis factor, alpha-induced protein 3, Rfx2 - regulatory factor x, 2 (influences hla class ii expression), Ccl24 - chemokine (c-c motif) ligand 24, Cpne8 - copine viii, Ccl9 - chemokine (c-c motif) ligand 9, Fabp4 - fatty acid binding protein 4, adipocyte, Gstm1 - glutathione s-transferase, mu 1, Cxcl12 - chemokine (c-x-c motif) ligand 12, Cfh - complement component factor h, Il1f9 - interleukin 1 family, member 9, Trpm2 - transient receptor potential cation channel, subfamily m, member 2, Syp - synaptophysin, Nr1d1 - nuclear receptor subfamily 1, group d, member 1, Syt3 - synaptotagmin iii, Sema6a - sema domain, transmembrane domain (tm), and cytoplasmic domain, (semaphorin) 6a, Pdk4 - pyruvate dehydrogenase kinase, isoenzyme 4, Myc - myelocytomatosis oncogene, Myb - myeloblastosis oncogene, Rnf125 - ring finger protein 125, Gfpt2 - glutamine fructose-6-phosphate transaminase 2, Gfi1 - growth factor independent 1, Xrcc5 - x-ray repair complementing defective repair in chinese hamster cells 5, Tnip2 - tnfaip3 interacting protein 2, Klf5 - kruppel-like factor 5, Egfr - epidermal growth factor receptor, Egr1 - early growth response 1, Arid5a - at rich interactive domain 5a (mrf1-like), Lcn2 - lipocalin 2, Hrh1 - histamine receptor h1, Birc3 - baculoviral iap repeat-containing 3, Il6 - interleukin 6]
GO:0098742	cell-cell adhesion via plasma-membrane adhesion molecules	5.98e-05	0.0103	3.66	9768	43	745	12	[Vcam1 - vascular cell adhesion molecule 1, Arvcf - armadillo repeat gene deleted in velo-cardio-facial syndrome, Amigo1 - adhesion molecule with ig like domain 1, Celsr3 - cadherin, egf lag seven-pass g-type receptor 3 (flamingo homolog, drosophila), Palld - palladin, cytoskeletal associated protein, Sell - selectin, lymphocyte, Igsf9 - immunoglobulin superfamily, member 9, Ptprm - protein tyrosine phosphatase, receptor type, m, Cdh23 - cadherin 23 (otocadherin), Cd177 - cd177 antigen, Sparcl1 - sparc-like 1, Cadm1 - cell adhesion molecule 1]
GO:0033500	carbohydrate homeostasis	6.3e-05	0.0107	2.53	9768	109	745	21	[Wfs1 - wolfram syndrome 1 homolog (human), Zbtb20 - zinc finger and btb domain containing 20, Nr1d1 - nuclear receptor subfamily 1, group d, member 1, Tcf7l2 - transcription factor 7 like 2, t cell specific, hmg box, Alox5 - arachidonate 5-lipoxygenase, Icam1 - intercellular adhesion molecule 1, Cry2 - cryptochrome 2 (photolyase-like), Pdk4 - pyruvate dehydrogenase kinase, isoenzyme 4, Trpv4 - transient receptor potential cation channel, subfamily v, member 4, Unc13b - unc-13 homolog b (c. elegans), Insr - insulin receptor, Lepr - leptin receptor, Pfkm - phosphofructokinase, muscle, Vcam1 - vascular cell adhesion molecule 1, Cd36 - cd36 antigen, Igfbp5 - insulin-like growth factor binding protein 5, Slc16a1 - solute carrier family 16 (monocarboxylic acid transporters), member 1, Gprc5b - g protein-coupled receptor, family c, group 5, member b, Igf1r - insulin-like growth factor i receptor, Rab34 - rab34, member of ras oncogene family, Il6 - interleukin 6]
GO:0042593	glucose homeostasis	6.3e-05	0.0106	2.53	9768	109	745	21	[Wfs1 - wolfram syndrome 1 homolog (human), Zbtb20 - zinc finger and btb domain containing 20, Nr1d1 - nuclear receptor subfamily 1, group d, member 1, Tcf7l2 - transcription factor 7 like 2, t cell specific, hmg box, Alox5 - arachidonate 5-lipoxygenase, Icam1 - intercellular adhesion molecule 1, Pdk4 - pyruvate dehydrogenase kinase, isoenzyme 4, Cry2 - cryptochrome 2 (photolyase-like), Trpv4 - transient receptor potential cation channel, subfamily v, member 4, Unc13b - unc-13 homolog b (c. elegans), Insr - insulin receptor, Lepr - leptin receptor, Pfkm - phosphofructokinase, muscle, Vcam1 - vascular cell adhesion molecule 1, Cd36 - cd36 antigen, Igfbp5 - insulin-like growth factor binding protein 5, Slc16a1 - solute carrier family 16 (monocarboxylic acid transporters), member 1, Gprc5b - g protein-coupled receptor, family c, group 5, member b, Igf1r - insulin-like growth factor i receptor, Rab34 - rab34, member of ras oncogene family, Il6 - interleukin 6]
GO:0051050	positive regulation of transport	6.3e-05	0.0105	1.56	9768	632	745	75	[Wfs1 - wolfram syndrome 1 homolog (human), Il15ra - interleukin 15 receptor, alpha chain, Ppard - peroxisome proliferator activator receptor delta, Ptger4 - prostaglandin e receptor 4 (subtype ep4), Sphk1 - sphingosine kinase 1, Trf - transferrin, Sec16b - sec16 homolog b (s. cerevisiae), Cyp2j6 - cytochrome p450, family 2, subfamily j, polypeptide 6, Abl2 - v-abl abelson murine leukemia viral oncogene 2 (arg, abelson-related gene), P2ry12 - purinergic receptor p2y, g-protein coupled 12, Unc13b - unc-13 homolog b (c. elegans), Il17ra - interleukin 17 receptor a, Myh10 - myosin, heavy polypeptide 10, non-muscle, Pfkm - phosphofructokinase, muscle, Jup - junction plakoglobin, Gabbr1 - gamma-aminobutyric acid (gaba) b receptor, 1, Cd81 - cd81 antigen, Stxbp1 - syntaxin binding protein 1, Emd - emerin, Rab34 - rab34, member of ras oncogene family, Akap7 - a kinase (prka) anchor protein 7, Alox5 - arachidonate 5-lipoxygenase, Niacr1 - niacin receptor 1, Mmp8 - matrix metallopeptidase 8, Cd36 - cd36 antigen, Mylk - myosin, light polypeptide kinase, Ang - angiogenin, ribonuclease, rnase a family, 5, Amigo1 - adhesion molecule with ig like domain 1, Cd151 - cd151 antigen, Slc12a2 - solute carrier family 12, member 2, Fgfr1 - fibroblast growth factor receptor 1, Ednrb - endothelin receptor type b, Slc9a3r2 - solute carrier family 9 (sodium/hydrogen exchanger), member 3 regulator 2, Glul - glutamate-ammonia ligase (glutamine synthetase), Cd209b - cd209b antigen, Tcf7l2 - transcription factor 7 like 2, t cell specific, hmg box, Atp1b1 - atpase, na+/k+ transporting, beta 1 polypeptide, Lilra5 - leukocyte immunoglobulin-like receptor, subfamily a (with tm domain), member 5, Trpv4 - transient receptor potential cation channel, subfamily v, member 4, Cadm1 - cell adhesion molecule 1, Hyal2 - hyaluronoglucosaminidase 2, Eef2k - eukaryotic elongation factor-2 kinase, Pink1 - pten induced putative kinase 1, Cxcl12 - chemokine (c-x-c motif) ligand 12, Chp2 - calcineurin-like ef hand protein 2, Trpm2 - transient receptor potential cation channel, subfamily m, member 2, Pros1 - protein s (alpha), Ttn - titin, Cd209d - cd209d antigen, Atf4 - activating transcription factor 4, Hip1r - huntingtin interacting protein 1 related, Fcnb - ficolin b, Syt3 - synaptotagmin iii, Uaca - uveal autoantigen with coiled-coil domains and ankyrin repeats, C2 - complement component 2 (within h-2s), Casp4 - caspase 4, apoptosis-related cysteine peptidase, Cd177 - cd177 antigen, Camp - cathelicidin antimicrobial peptide, Picalm - phosphatidylinositol binding clathrin assembly protein, Insr - insulin receptor, Lepr - leptin receptor, S100a8 - s100 calcium binding protein a8 (calgranulin a), S100a9 - s100 calcium binding protein a9 (calgranulin b), Mllt6 - myeloid/lymphoid or mixed-lineage leukemia (trithorax homolog, drosophila); translocated to, 6, Serpine1 - serine (or cysteine) peptidase inhibitor, clade e, member 1, Lyar - ly1 antibody reactive clone, Egfr - epidermal growth factor receptor, Dnm1 - dynamin 1, Il4ra - interleukin 4 receptor, alpha, C1qtnf1 - c1q and tumor necrosis factor related protein 1, Arid5a - at rich interactive domain 5a (mrf1-like), Ank2 - ankyrin 2, brain, Il6 - interleukin 6, Mfge8 - milk fat globule-egf factor 8 protein, Wnk1 - wnk lysine deficient protein kinase 1]
GO:0009607	response to biotic stimulus	6.32e-05	0.0104	1.62	9768	527	745	65	[Ppard - peroxisome proliferator activator receptor delta, Ptger4 - prostaglandin e receptor 4 (subtype ep4), Trf - transferrin, Il17ra - interleukin 17 receptor a, Jun - jun oncogene, Paf1 - paf1, rna polymerase ii associated factor, homolog (s. cerevisiae), Jund - jun proto-oncogene related gene d, Car3 - carbonic anhydrase 3, Serinc3 - serine incorporator 3, Bank1 - b cell scaffold protein with ankyrin repeats 1, Fkbp5 - fk506 binding protein 5, Optn - optineurin, Mt2 - metallothionein 2, Zfp36 - zinc finger protein 36, Wfdc18 - wap four-disulfide core domain 18, Pglyrp1 - peptidoglycan recognition protein 1, Lrg1 - leucine-rich alpha-2-glycoprotein 1, Stab2 - stabilin 2, Cd36 - cd36 antigen, Ang - angiogenin, ribonuclease, rnase a family, 5, Epha2 - eph receptor a2, Tlr5 - toll-like receptor 5, Colec12 - collectin sub-family member 12, Bcl3 - b cell leukemia/lymphoma 3, Adam15 - a disintegrin and metallopeptidase domain 15 (metargidin), Cotl1 - coactosin-like 1 (dictyostelium), Tnfaip3 - tumor necrosis factor, alpha-induced protein 3, Ednrb - endothelin receptor type b, Cd209b - cd209b antigen, Ifitm1 - interferon induced transmembrane protein 1, Hyal2 - hyaluronoglucosaminidase 2, Hyal1 - hyaluronoglucosaminidase 1, Cxcl13 - chemokine (c-x-c motif) ligand 13, Fabp4 - fatty acid binding protein 4, adipocyte, Tagap - t cell activation rho gtpase activating protein, Cfh - complement component factor h, Cxcl12 - chemokine (c-x-c motif) ligand 12, Il1f9 - interleukin 1 family, member 9, Ggt5 - gamma-glutamyltransferase 5, Nlrc4 - nlr family, card domain containing 4, Ltf - lactotransferrin, Ifitm6 - interferon induced transmembrane protein 6, Ctsg - cathepsin g, Cd209d - cd209d antigen, Cfd - complement factor d (adipsin), Pmp22 - peripheral myelin protein 22, Ighd - immunoglobulin heavy constant delta, Sbno2 - strawberry notch homolog 2 (drosophila), Batf - basic leucine zipper transcription factor, atf-like, Hp - haptoglobin, Nr1d1 - nuclear receptor subfamily 1, group d, member 1, Irf1 - interferon regulatory factor 1, Slpi - secretory leukocyte peptidase inhibitor, Camp - cathelicidin antimicrobial peptide, Trem3 - triggering receptor expressed on myeloid cells 3, S100a9 - s100 calcium binding protein a9 (calgranulin b), Gfi1 - growth factor independent 1, Serpine1 - serine (or cysteine) peptidase inhibitor, clade e, member 1, Adamts4 - a disintegrin-like and metallopeptidase (reprolysin type) with thrombospondin type 1 motif, 4, Tnip2 - tnfaip3 interacting protein 2, Il4ra - interleukin 4 receptor, alpha, Txnip - thioredoxin interacting protein, Arid5a - at rich interactive domain 5a (mrf1-like), Lcn2 - lipocalin 2, Il6 - interleukin 6]
GO:1901700	response to oxygen-containing compound	6.36e-05	0.0103	1.52	9768	707	745	82	[Ptger4 - prostaglandin e receptor 4 (subtype ep4), Ppard - peroxisome proliferator activator receptor delta, Sphk1 - sphingosine kinase 1, Per1 - period circadian clock 1, Mat2a - methionine adenosyltransferase ii, alpha, Jag1 - jagged 1, Abl2 - v-abl abelson murine leukemia viral oncogene 2 (arg, abelson-related gene), Rora - rar-related orphan receptor alpha, P2ry12 - purinergic receptor p2y, g-protein coupled 12, Unc13b - unc-13 homolog b (c. elegans), Jup - junction plakoglobin, Apod - apolipoprotein d, Jun - jun oncogene, Gdap2 - ganglioside-induced differentiation-associated-protein 2, Dapk1 - death associated protein kinase 1, Paf1 - paf1, rna polymerase ii associated factor, homolog (s. cerevisiae), Socs1 - suppressor of cytokine signaling 1, Jund - jun proto-oncogene related gene d, Mt1 - metallothionein 1, Slc4a1 - solute carrier family 4 (anion exchanger), member 1, Ucp2 - uncoupling protein 2 (mitochondrial, proton carrier), Rab34 - rab34, member of ras oncogene family, Klf9 - kruppel-like factor 9, Ildr2 - immunoglobulin-like domain containing receptor 2, Klf4 - kruppel-like factor 4 (gut), Akap7 - a kinase (prka) anchor protein 7, Dgat2 - diacylglycerol o-acyltransferase 2, Zfp36 - zinc finger protein 36, Mapk13 - mitogen-activated protein kinase 13, Ncam1 - neural cell adhesion molecule 1, Mmp9 - matrix metallopeptidase 9, Cd36 - cd36 antigen, Kdm6b - kdm1 lysine (k)-specific demethylase 6b, Amigo1 - adhesion molecule with ig like domain 1, Mb - myoglobin, Adam15 - a disintegrin and metallopeptidase domain 15 (metargidin), Tnfaip3 - tumor necrosis factor, alpha-induced protein 3, Zbtb20 - zinc finger and btb domain containing 20, Atp2a1 - atpase, ca++ transporting, cardiac muscle, fast twitch 1, Pygm - muscle glycogen phosphorylase, Ednrb - endothelin receptor type b, Glul - glutamate-ammonia ligase (glutamine synthetase), Tcf7l2 - transcription factor 7 like 2, t cell specific, hmg box, Icam1 - intercellular adhesion molecule 1, Mill2 - mhc i like leukocyte 2, Notch1 - notch 1, Trpv4 - transient receptor potential cation channel, subfamily v, member 4, Hyal2 - hyaluronoglucosaminidase 2, Cdkn2d - cyclin-dependent kinase inhibitor 2d (p19, inhibits cdk4), Hyal1 - hyaluronoglucosaminidase 1, Cxcl13 - chemokine (c-x-c motif) ligand 13, Vcam1 - vascular cell adhesion molecule 1, Cfh - complement component factor h, Il1f9 - interleukin 1 family, member 9, Ggt5 - gamma-glutamyltransferase 5, Trpm2 - transient receptor potential cation channel, subfamily m, member 2, Ccnd3 - cyclin d3, Ctsg - cathepsin g, Atf4 - activating transcription factor 4, Sbno2 - strawberry notch homolog 2 (drosophila), Hp - haptoglobin, Nr1d1 - nuclear receptor subfamily 1, group d, member 1, Irf1 - interferon regulatory factor 1, Casp4 - caspase 4, apoptosis-related cysteine peptidase, Cry2 - cryptochrome 2 (photolyase-like), Pdk4 - pyruvate dehydrogenase kinase, isoenzyme 4, Hpgd - hydroxyprostaglandin dehydrogenase 15 (nad), Slpi - secretory leukocyte peptidase inhibitor, Insr - insulin receptor, Igfbp5 - insulin-like growth factor binding protein 5, Gfi1 - growth factor independent 1, Serpine1 - serine (or cysteine) peptidase inhibitor, clade e, member 1, Tgfbr3 - transforming growth factor, beta receptor iii, Sell - selectin, lymphocyte, Tnip2 - tnfaip3 interacting protein 2, Igf1r - insulin-like growth factor i receptor, Egfr - epidermal growth factor receptor, Ruvbl2 - ruvb-like protein 2, Egr1 - early growth response 1, Arid5a - at rich interactive domain 5a (mrf1-like), Lcn2 - lipocalin 2, Il6 - interleukin 6]
GO:1902668	negative regulation of axon guidance	6.39e-05	0.0102	7.15	9768	11	745	6	[Sema6d - sema domain, transmembrane domain (tm), and cytoplasmic domain, (semaphorin) 6d, Sema4a - sema domain, immunoglobulin domain (ig), transmembrane domain (tm) and short cytoplasmic domain, (semaphorin) 4a, Ryk - receptor-like tyrosine kinase, Sema4c - sema domain, immunoglobulin domain (ig), transmembrane domain (tm) and short cytoplasmic domain, (semaphorin) 4c, Sema6b - sema domain, transmembrane domain (tm), and cytoplasmic domain, (semaphorin) 6b, Sema6a - sema domain, transmembrane domain (tm), and cytoplasmic domain, (semaphorin) 6a]
GO:0048843	negative regulation of axon extension involved in axon guidance	6.39e-05	0.0101	7.15	9768	11	745	6	[Sema4a - sema domain, immunoglobulin domain (ig), transmembrane domain (tm) and short cytoplasmic domain, (semaphorin) 4a, Sema6d - sema domain, transmembrane domain (tm), and cytoplasmic domain, (semaphorin) 6d, Ryk - receptor-like tyrosine kinase, Sema4c - sema domain, immunoglobulin domain (ig), transmembrane domain (tm) and short cytoplasmic domain, (semaphorin) 4c, Sema6b - sema domain, transmembrane domain (tm), and cytoplasmic domain, (semaphorin) 6b, Sema6a - sema domain, transmembrane domain (tm), and cytoplasmic domain, (semaphorin) 6a]
GO:0009605	response to external stimulus	6.73e-05	0.0105	1.49	9768	784	745	89	[Ppard - peroxisome proliferator activator receptor delta, Ptger4 - prostaglandin e receptor 4 (subtype ep4), Per2 - period circadian clock 2, Per1 - period circadian clock 1, Trf - transferrin, Fosl1 - fos-like antigen 1, P2ry12 - purinergic receptor p2y, g-protein coupled 12, Il17ra - interleukin 17 receptor a, Jup - junction plakoglobin, Paf1 - paf1, rna polymerase ii associated factor, homolog (s. cerevisiae), Jun - jun oncogene, Jund - jun proto-oncogene related gene d, Car3 - carbonic anhydrase 3, Serinc3 - serine incorporator 3, Bank1 - b cell scaffold protein with ankyrin repeats 1, Fkbp5 - fk506 binding protein 5, Mt2 - metallothionein 2, Optn - optineurin, Fbxo22 - f-box protein 22, Zfp36 - zinc finger protein 36, Wfdc18 - wap four-disulfide core domain 18, Pglyrp1 - peptidoglycan recognition protein 1, Lrg1 - leucine-rich alpha-2-glycoprotein 1, Stab2 - stabilin 2, Mmp9 - matrix metallopeptidase 9, Cd36 - cd36 antigen, Slc16a1 - solute carrier family 16 (monocarboxylic acid transporters), member 1, Ang - angiogenin, ribonuclease, rnase a family, 5, Amigo1 - adhesion molecule with ig like domain 1, Epha2 - eph receptor a2, Tlr5 - toll-like receptor 5, Angptl4 - angiopoietin-like 4, Colec12 - collectin sub-family member 12, Bcl3 - b cell leukemia/lymphoma 3, Tnfaip3 - tumor necrosis factor, alpha-induced protein 3, Cotl1 - coactosin-like 1 (dictyostelium), Slc12a2 - solute carrier family 12, member 2, Ednrb - endothelin receptor type b, Glul - glutamate-ammonia ligase (glutamine synthetase), Tcf7l2 - transcription factor 7 like 2, t cell specific, hmg box, Cd209b - cd209b antigen, Ifitm1 - interferon induced transmembrane protein 1, Hyal2 - hyaluronoglucosaminidase 2, Hyal1 - hyaluronoglucosaminidase 1, Cdkn2d - cyclin-dependent kinase inhibitor 2d (p19, inhibits cdk4), Cxcl13 - chemokine (c-x-c motif) ligand 13, Fabp4 - fatty acid binding protein 4, adipocyte, Tcap - titin-cap, Tagap - t cell activation rho gtpase activating protein, Cxcl12 - chemokine (c-x-c motif) ligand 12, Cfh - complement component factor h, Il1f9 - interleukin 1 family, member 9, Nlrc4 - nlr family, card domain containing 4, Ggt5 - gamma-glutamyltransferase 5, Ltf - lactotransferrin, Ifitm6 - interferon induced transmembrane protein 6, Rnase4 - ribonuclease, rnase a family 4, Ctsg - cathepsin g, Cd209d - cd209d antigen, Ttn - titin, Cfd - complement factor d (adipsin), Atf4 - activating transcription factor 4, Pmp22 - peripheral myelin protein 22, Sbno2 - strawberry notch homolog 2 (drosophila), Ighd - immunoglobulin heavy constant delta, Batf - basic leucine zipper transcription factor, atf-like, Hp - haptoglobin, Map1lc3a - microtubule-associated protein 1 light chain 3 alpha, Nr1d1 - nuclear receptor subfamily 1, group d, member 1, Irf1 - interferon regulatory factor 1, Pdk4 - pyruvate dehydrogenase kinase, isoenzyme 4, Cry2 - cryptochrome 2 (photolyase-like), Slpi - secretory leukocyte peptidase inhibitor, Myc - myelocytomatosis oncogene, Cdh23 - cadherin 23 (otocadherin), Insr - insulin receptor, Camp - cathelicidin antimicrobial peptide, Trem3 - triggering receptor expressed on myeloid cells 3, S100a9 - s100 calcium binding protein a9 (calgranulin b), Gfi1 - growth factor independent 1, Adamts4 - a disintegrin-like and metallopeptidase (reprolysin type) with thrombospondin type 1 motif, 4, Serpine1 - serine (or cysteine) peptidase inhibitor, clade e, member 1, Igf1r - insulin-like growth factor i receptor, Tnip2 - tnfaip3 interacting protein 2, Sell - selectin, lymphocyte, Il4ra - interleukin 4 receptor, alpha, Arid5a - at rich interactive domain 5a (mrf1-like), Lcn2 - lipocalin 2, Il6 - interleukin 6]
GO:2000145	regulation of cell motility	7.35e-05	0.0114	1.58	9768	582	745	70	[Ppard - peroxisome proliferator activator receptor delta, Ptger4 - prostaglandin e receptor 4 (subtype ep4), Sphk1 - sphingosine kinase 1, Jag1 - jagged 1, Trf - transferrin, Trip6 - thyroid hormone receptor interactor 6, P2ry12 - purinergic receptor p2y, g-protein coupled 12, Igsf10 - immunoglobulin superfamily, member 10, Syne2 - spectrin repeat containing, nuclear envelope 2, Jup - junction plakoglobin, Apod - apolipoprotein d, Jun - jun oncogene, Cd81 - cd81 antigen, Nedd9 - neural precursor cell expressed, developmentally down-regulated gene 9, Dach1 - dachshund 1 (drosophila), Klf4 - kruppel-like factor 4 (gut), Dcn - decorin, Abhd6 - abhydrolase domain containing 6, Mmp9 - matrix metallopeptidase 9, Ttbk2 - tau tubulin kinase 2, Mylk - myosin, light polypeptide kinase, Gadd45a - growth arrest and dna-damage-inducible 45 alpha, Epha2 - eph receptor a2, Adam15 - a disintegrin and metallopeptidase domain 15 (metargidin), Osgin1 - oxidative stress induced growth inhibitor 1, Cd151 - cd151 antigen, Sema6d - sema domain, transmembrane domain (tm), and cytoplasmic domain, (semaphorin) 6d, Fgfr1 - fibroblast growth factor receptor 1, Fgf9 - fibroblast growth factor 9, Glul - glutamate-ammonia ligase (glutamine synthetase), Myoc - myocilin, Ccl24 - chemokine (c-c motif) ligand 24, Icam1 - intercellular adhesion molecule 1, Vegfb - vascular endothelial growth factor b, Notch1 - notch 1, Smurf2 - smad specific e3 ubiquitin protein ligase 2, Trpv4 - transient receptor potential cation channel, subfamily v, member 4, Hyal2 - hyaluronoglucosaminidase 2, Hyal1 - hyaluronoglucosaminidase 1, Cxcl13 - chemokine (c-x-c motif) ligand 13, Ppp2r3a - protein phosphatase 2, regulatory subunit b'', alpha, Serpinf1 - serine (or cysteine) peptidase inhibitor, clade f, member 1, Mpzl1 - myelin protein zero-like 1, Cxcl12 - chemokine (c-x-c motif) ligand 12, Plxna4 - plexin a4, Rhoj - ras homolog gene family, member j, Prr5 - proline rich 5 (renal), Pla2g7 - phospholipase a2, group vii (platelet-activating factor acetylhydrolase, plasma), Tacstd2 - tumor-associated calcium signal transducer 2, Sema6b - sema domain, transmembrane domain (tm), and cytoplasmic domain, (semaphorin) 6b, Sema6a - sema domain, transmembrane domain (tm), and cytoplasmic domain, (semaphorin) 6a, Ptprm - protein tyrosine phosphatase, receptor type, m, Myc - myelocytomatosis oncogene, Insr - insulin receptor, Sema4a - sema domain, immunoglobulin domain (ig), transmembrane domain (tm) and short cytoplasmic domain, (semaphorin) 4a, Igfbp5 - insulin-like growth factor binding protein 5, Kitl - kit ligand, Sema4c - sema domain, immunoglobulin domain (ig), transmembrane domain (tm) and short cytoplasmic domain, (semaphorin) 4c, Serpine1 - serine (or cysteine) peptidase inhibitor, clade e, member 1, Tgfbr3 - transforming growth factor, beta receptor iii, Cyr61 - cysteine rich protein 61, Hbegf - heparin-binding egf-like growth factor, Sell - selectin, lymphocyte, Igf1r - insulin-like growth factor i receptor, Spint2 - serine protease inhibitor, kunitz type 2, Egfr - epidermal growth factor receptor, Cxcr2 - chemokine (c-x-c motif) receptor 2, Egr1 - early growth response 1, Dusp1 - dual specificity phosphatase 1, Wnk1 - wnk lysine deficient protein kinase 1]
GO:0043207	response to external biotic stimulus	7.41e-05	0.0113	1.62	9768	509	745	63	[Ppard - peroxisome proliferator activator receptor delta, Ptger4 - prostaglandin e receptor 4 (subtype ep4), Trf - transferrin, Il17ra - interleukin 17 receptor a, Jun - jun oncogene, Paf1 - paf1, rna polymerase ii associated factor, homolog (s. cerevisiae), Jund - jun proto-oncogene related gene d, Car3 - carbonic anhydrase 3, Serinc3 - serine incorporator 3, Bank1 - b cell scaffold protein with ankyrin repeats 1, Fkbp5 - fk506 binding protein 5, Mt2 - metallothionein 2, Optn - optineurin, Zfp36 - zinc finger protein 36, Wfdc18 - wap four-disulfide core domain 18, Pglyrp1 - peptidoglycan recognition protein 1, Lrg1 - leucine-rich alpha-2-glycoprotein 1, Stab2 - stabilin 2, Cd36 - cd36 antigen, Ang - angiogenin, ribonuclease, rnase a family, 5, Epha2 - eph receptor a2, Tlr5 - toll-like receptor 5, Colec12 - collectin sub-family member 12, Bcl3 - b cell leukemia/lymphoma 3, Cotl1 - coactosin-like 1 (dictyostelium), Tnfaip3 - tumor necrosis factor, alpha-induced protein 3, Ednrb - endothelin receptor type b, Cd209b - cd209b antigen, Ifitm1 - interferon induced transmembrane protein 1, Hyal2 - hyaluronoglucosaminidase 2, Hyal1 - hyaluronoglucosaminidase 1, Cxcl13 - chemokine (c-x-c motif) ligand 13, Fabp4 - fatty acid binding protein 4, adipocyte, Tagap - t cell activation rho gtpase activating protein, Cfh - complement component factor h, Cxcl12 - chemokine (c-x-c motif) ligand 12, Il1f9 - interleukin 1 family, member 9, Ggt5 - gamma-glutamyltransferase 5, Nlrc4 - nlr family, card domain containing 4, Ltf - lactotransferrin, Ifitm6 - interferon induced transmembrane protein 6, Ctsg - cathepsin g, Cd209d - cd209d antigen, Cfd - complement factor d (adipsin), Pmp22 - peripheral myelin protein 22, Ighd - immunoglobulin heavy constant delta, Sbno2 - strawberry notch homolog 2 (drosophila), Batf - basic leucine zipper transcription factor, atf-like, Hp - haptoglobin, Nr1d1 - nuclear receptor subfamily 1, group d, member 1, Irf1 - interferon regulatory factor 1, Slpi - secretory leukocyte peptidase inhibitor, Camp - cathelicidin antimicrobial peptide, Trem3 - triggering receptor expressed on myeloid cells 3, S100a9 - s100 calcium binding protein a9 (calgranulin b), Gfi1 - growth factor independent 1, Serpine1 - serine (or cysteine) peptidase inhibitor, clade e, member 1, Adamts4 - a disintegrin-like and metallopeptidase (reprolysin type) with thrombospondin type 1 motif, 4, Tnip2 - tnfaip3 interacting protein 2, Il4ra - interleukin 4 receptor, alpha, Arid5a - at rich interactive domain 5a (mrf1-like), Lcn2 - lipocalin 2, Il6 - interleukin 6]
GO:0048878	chemical homeostasis	7.99e-05	0.0121	1.58	9768	573	745	69	[Wfs1 - wolfram syndrome 1 homolog (human), Ptger4 - prostaglandin e receptor 4 (subtype ep4), Slc22a17 - solute carrier family 22 (organic cation transporter), member 17, Trf - transferrin, Slc35g1 - solute carrier family 35, member g1, Abl2 - v-abl abelson murine leukemia viral oncogene 2 (arg, abelson-related gene), Rora - rar-related orphan receptor alpha, Unc13b - unc-13 homolog b (c. elegans), Pfkm - phosphofructokinase, muscle, Ugcg - udp-glucose ceramide glucosyltransferase, Raly - hnrnp-associated with lethal yellow, Mt1 - metallothionein 1, Slc4a1 - solute carrier family 4 (anion exchanger), member 1, Slc30a4 - solute carrier family 30 (zinc transporter), member 4, Rab34 - rab34, member of ras oncogene family, Nr3c2 - nuclear receptor subfamily 3, group c, member 2, Cp - ceruloplasmin, Dcn - decorin, Mt2 - metallothionein 2, Dgat2 - diacylglycerol o-acyltransferase 2, Alox5 - arachidonate 5-lipoxygenase, Herpud1 - homocysteine-inducible, endoplasmic reticulum stress-inducible, ubiquitin-like domain member 1, Gna15 - guanine nucleotide binding protein, alpha 15, Cd36 - cd36 antigen, Slc16a1 - solute carrier family 16 (monocarboxylic acid transporters), member 1, Gprc5b - g protein-coupled receptor, family c, group 5, member b, Angptl4 - angiopoietin-like 4, Steap4 - steap family member 4, Slc12a2 - solute carrier family 12, member 2, Zbtb20 - zinc finger and btb domain containing 20, Pygm - muscle glycogen phosphorylase, Atp2a1 - atpase, ca++ transporting, cardiac muscle, fast twitch 1, Ednrb - endothelin receptor type b, Myoc - myocilin, Tcf7l2 - transcription factor 7 like 2, t cell specific, hmg box, Icam1 - intercellular adhesion molecule 1, Atp1b1 - atpase, na+/k+ transporting, beta 1 polypeptide, Trpv4 - transient receptor potential cation channel, subfamily v, member 4, Hyal2 - hyaluronoglucosaminidase 2, Dmpk - dystrophia myotonica-protein kinase, Cxcl13 - chemokine (c-x-c motif) ligand 13, Rcn3 - reticulocalbin 3, ef-hand calcium binding domain, Vcam1 - vascular cell adhesion molecule 1, Fabp4 - fatty acid binding protein 4, adipocyte, Cfh - complement component factor h, Chp2 - calcineurin-like ef hand protein 2, Trpm2 - transient receptor potential cation channel, subfamily m, member 2, Ltf - lactotransferrin, Atf4 - activating transcription factor 4, C7 - complement component 7, Nr1d1 - nuclear receptor subfamily 1, group d, member 1, Cry2 - cryptochrome 2 (photolyase-like), Pdk4 - pyruvate dehydrogenase kinase, isoenzyme 4, Myc - myelocytomatosis oncogene, Cdh23 - cadherin 23 (otocadherin), Picalm - phosphatidylinositol binding clathrin assembly protein, Insr - insulin receptor, Epor - erythropoietin receptor, Lepr - leptin receptor, Rab39 - rab39, member ras oncogene family, Igfbp5 - insulin-like growth factor binding protein 5, Igf1r - insulin-like growth factor i receptor, Egfr - epidermal growth factor receptor, Cxcr2 - chemokine (c-x-c motif) receptor 2, C1qtnf1 - c1q and tumor necrosis factor related protein 1, Ank2 - ankyrin 2, brain, Lcn2 - lipocalin 2, Il6 - interleukin 6, Wnk1 - wnk lysine deficient protein kinase 1]
GO:0051271	negative regulation of cellular component movement	8.19e-05	0.0123	2.12	9768	179	745	29	[Ptger4 - prostaglandin e receptor 4 (subtype ep4), Ppard - peroxisome proliferator activator receptor delta, Sema6d - sema domain, transmembrane domain (tm), and cytoplasmic domain, (semaphorin) 6d, Jag1 - jagged 1, Notch1 - notch 1, Hyal2 - hyaluronoglucosaminidase 2, Cxcl13 - chemokine (c-x-c motif) ligand 13, Jup - junction plakoglobin, Apod - apolipoprotein d, Serpinf1 - serine (or cysteine) peptidase inhibitor, clade f, member 1, Cxcl12 - chemokine (c-x-c motif) ligand 12, Dach1 - dachshund 1 (drosophila), Klf4 - kruppel-like factor 4 (gut), Ryk - receptor-like tyrosine kinase, Dcn - decorin, Tacstd2 - tumor-associated calcium signal transducer 2, Sema6b - sema domain, transmembrane domain (tm), and cytoplasmic domain, (semaphorin) 6b, Sema6a - sema domain, transmembrane domain (tm), and cytoplasmic domain, (semaphorin) 6a, Ptprm - protein tyrosine phosphatase, receptor type, m, Abhd6 - abhydrolase domain containing 6, Sema4a - sema domain, immunoglobulin domain (ig), transmembrane domain (tm) and short cytoplasmic domain, (semaphorin) 4a, Igfbp5 - insulin-like growth factor binding protein 5, Sema4c - sema domain, immunoglobulin domain (ig), transmembrane domain (tm) and short cytoplasmic domain, (semaphorin) 4c, Serpine1 - serine (or cysteine) peptidase inhibitor, clade e, member 1, Tgfbr3 - transforming growth factor, beta receptor iii, Gadd45a - growth arrest and dna-damage-inducible 45 alpha, Spint2 - serine protease inhibitor, kunitz type 2, Adam15 - a disintegrin and metallopeptidase domain 15 (metargidin), Dusp1 - dual specificity phosphatase 1]
GO:0009653	anatomical structure morphogenesis	9.53e-05	0.0141	1.49	9768	737	745	84	[Ptger4 - prostaglandin e receptor 4 (subtype ep4), Man2a1 - mannosidase 2, alpha 1, Errfi1 - erbb receptor feedback inhibitor 1, Jag1 - jagged 1, Abl2 - v-abl abelson murine leukemia viral oncogene 2 (arg, abelson-related gene), Sh3pxd2b - sh3 and px domains 2b, Myh10 - myosin, heavy polypeptide 10, non-muscle, Lifr - leukemia inhibitory factor receptor, Jun - jun oncogene, Socs3 - suppressor of cytokine signaling 3, Mafb - v-maf musculoaponeurotic fibrosarcoma oncogene family, protein b (avian), Cpe - carboxypeptidase e, Flnb - filamin, beta, Crispld2 - cysteine-rich secretory protein lccl domain containing 2, Klf4 - kruppel-like factor 4 (gut), Klf2 - kruppel-like factor 2 (lung), Alpk2 - alpha-kinase 2, Nphp3 - nephronophthisis 3 (adolescent), Zbtb16 - zinc finger and btb domain containing 16, Actn3 - actinin alpha 3, Epb4.1l3 - erythrocyte protein band 4.1-like 3, Mylk - myosin, light polypeptide kinase, Ttbk2 - tau tubulin kinase 2, Comp - cartilage oligomeric matrix protein, Amigo1 - adhesion molecule with ig like domain 1, Lmbr1 - limb region 1, Luzp1 - leucine zipper protein 1, Epha2 - eph receptor a2, Dst - dystonin, Wee1 - wee 1 homolog 1 (s. pombe), Slc12a2 - solute carrier family 12, member 2, Col14a1 - collagen, type xiv, alpha 1, Fgfr1 - fibroblast growth factor receptor 1, Id1 - inhibitor of dna binding 1, Fgf9 - fibroblast growth factor 9, Tcf7l2 - transcription factor 7 like 2, t cell specific, hmg box, Myo7a - myosin viia, Lamb2 - laminin, beta 2, Notch1 - notch 1, Cdkn1c - cyclin-dependent kinase inhibitor 1c (p57), Cadm1 - cell adhesion molecule 1, Hyal2 - hyaluronoglucosaminidase 2, Hyal1 - hyaluronoglucosaminidase 1, Vcam1 - vascular cell adhesion molecule 1, Tcap - titin-cap, Cxcl12 - chemokine (c-x-c motif) ligand 12, Plxna4 - plexin a4, Ltf - lactotransferrin, Rhoj - ras homolog gene family, member j, Ttn - titin, Prom1 - prominin 1, Aff3 - af4/fmr2 family, member 3, Pmp22 - peripheral myelin protein 22, Thrb - thyroid hormone receptor beta, Sbno2 - strawberry notch homolog 2 (drosophila), Thra - thyroid hormone receptor alpha, Ryk - receptor-like tyrosine kinase, Rdh10 - retinol dehydrogenase 10 (all-trans), Tacstd2 - tumor-associated calcium signal transducer 2, Hpgd - hydroxyprostaglandin dehydrogenase 15 (nad), Fzd7 - frizzled homolog 7 (drosophila), Myc - myelocytomatosis oncogene, Cdh23 - cadherin 23 (otocadherin), Epor - erythropoietin receptor, Insr - insulin receptor, Picalm - phosphatidylinositol binding clathrin assembly protein, Tgm1 - transglutaminase 1, k polypeptide, Sema4a - sema domain, immunoglobulin domain (ig), transmembrane domain (tm) and short cytoplasmic domain, (semaphorin) 4a, Hes1 - hairy and enhancer of split 1 (drosophila), Igfbp5 - insulin-like growth factor binding protein 5, Gfi1 - growth factor independent 1, Serpine1 - serine (or cysteine) peptidase inhibitor, clade e, member 1, Tgfbr3 - transforming growth factor, beta receptor iii, Cyr61 - cysteine rich protein 61, Palld - palladin, cytoskeletal associated protein, Igf1r - insulin-like growth factor i receptor, Lbx1 - ladybird homeobox homolog 1 (drosophila), Spint2 - serine protease inhibitor, kunitz type 2, Tshz3 - teashirt zinc finger family member 3, Egfr - epidermal growth factor receptor, Cxcr2 - chemokine (c-x-c motif) receptor 2, Ttc8 - tetratricopeptide repeat domain 8, Pbx1 - pre b cell leukemia homeobox 1, Il6 - interleukin 6]
GO:0010466	negative regulation of peptidase activity	9.62e-05	0.0141	2.52	9768	104	745	20	[Tfpi - tissue factor pathway inhibitor, Klf4 - kruppel-like factor 4 (gut), Ngp - neutrophilic granule protein, Wfdc18 - wap four-disulfide core domain 18, Slpi - secretory leukocyte peptidase inhibitor, Cst3 - cystatin c, Herpud1 - homocysteine-inducible, endoplasmic reticulum stress-inducible, ubiquitin-like domain member 1, Picalm - phosphatidylinositol binding clathrin assembly protein, Itih5 - inter-alpha (globulin) inhibitor h5, Cdkn2d - cyclin-dependent kinase inhibitor 2d (p19, inhibits cdk4), Mmp9 - matrix metallopeptidase 9, Hspa1b - heat shock protein 1b, Serpine1 - serine (or cysteine) peptidase inhibitor, clade e, member 1, Serpinb1a - serine (or cysteine) peptidase inhibitor, clade b, member 1a, Serpinf1 - serine (or cysteine) peptidase inhibitor, clade f, member 1, Ltf - lactotransferrin, Spint2 - serine protease inhibitor, kunitz type 2, Timp3 - tissue inhibitor of metalloproteinase 3, Birc3 - baculoviral iap repeat-containing 3, Il6 - interleukin 6]
GO:0045596	negative regulation of cell differentiation	9.69e-05	0.014	1.69	9768	411	745	53	[Il15ra - interleukin 15 receptor, alpha chain, Ppard - peroxisome proliferator activator receptor delta, Jag1 - jagged 1, Rora - rar-related orphan receptor alpha, P2ry12 - purinergic receptor p2y, g-protein coupled 12, Jdp2 - jun dimerization protein 2, Paf1 - paf1, rna polymerase ii associated factor, homolog (s. cerevisiae), Socs1 - suppressor of cytokine signaling 1, Mafb - v-maf musculoaponeurotic fibrosarcoma oncogene family, protein b (avian), Clec2d - c-type lectin domain family 2, member d, Ccdc85b - coiled-coil domain containing 85b, Zfp36 - zinc finger protein 36, Pglyrp1 - peptidoglycan recognition protein 1, Nphp3 - nephronophthisis 3 (adolescent), Mmp9 - matrix metallopeptidase 9, Zbtb16 - zinc finger and btb domain containing 16, Tmem176a - transmembrane protein 176a, Sema6d - sema domain, transmembrane domain (tm), and cytoplasmic domain, (semaphorin) 6d, Id1 - inhibitor of dna binding 1, Fgfr1 - fibroblast growth factor receptor 1, Ednrb - endothelin receptor type b, Fgf9 - fibroblast growth factor 9, Tcf7l2 - transcription factor 7 like 2, t cell specific, hmg box, Tmem176b - transmembrane protein 176b, Notch1 - notch 1, Trpv4 - transient receptor potential cation channel, subfamily v, member 4, Ccl9 - chemokine (c-c motif) ligand 9, Zfhx3 - zinc finger homeobox 3, Il1f9 - interleukin 1 family, member 9, Pmp22 - peripheral myelin protein 22, Thrb - thyroid hormone receptor beta, Ryk - receptor-like tyrosine kinase, C1qc - complement component 1, q subcomponent, c chain, Nr1d1 - nuclear receptor subfamily 1, group d, member 1, Tacstd2 - tumor-associated calcium signal transducer 2, Irf1 - interferon regulatory factor 1, Sema6b - sema domain, transmembrane domain (tm), and cytoplasmic domain, (semaphorin) 6b, Sema6a - sema domain, transmembrane domain (tm), and cytoplasmic domain, (semaphorin) 6a, Fzd7 - frizzled homolog 7 (drosophila), Myc - myelocytomatosis oncogene, Sema4a - sema domain, immunoglobulin domain (ig), transmembrane domain (tm) and short cytoplasmic domain, (semaphorin) 4a, Hes1 - hairy and enhancer of split 1 (drosophila), Igfbp5 - insulin-like growth factor binding protein 5, Sema4c - sema domain, immunoglobulin domain (ig), transmembrane domain (tm) and short cytoplasmic domain, (semaphorin) 4c, Gfi1 - growth factor independent 1, Cdk12 - cyclin-dependent kinase 12, Tgfbr3 - transforming growth factor, beta receptor iii, Egfr - epidermal growth factor receptor, Klf5 - kruppel-like factor 5, Lbx1 - ladybird homeobox homolog 1 (drosophila), Il4ra - interleukin 4 receptor, alpha, Pbx1 - pre b cell leukemia homeobox 1, Zbtb46 - zinc finger and btb domain containing 46]
GO:0006954	inflammatory response	9.89e-05	0.0142	1.93	9768	245	745	36	[Ptger4 - prostaglandin e receptor 4 (subtype ep4), Sphk1 - sphingosine kinase 1, Ccl24 - chemokine (c-c motif) ligand 24, Ptgs1 - prostaglandin-endoperoxide synthase 1, Icam1 - intercellular adhesion molecule 1, Smpdl3b - sphingomyelin phosphodiesterase, acid-like 3b, Notch1 - notch 1, Cd163 - cd163 antigen, Hyal1 - hyaluronoglucosaminidase 1, Cxcl13 - chemokine (c-x-c motif) ligand 13, Ccl9 - chemokine (c-c motif) ligand 9, Cfh - complement component factor h, Il1f9 - interleukin 1 family, member 9, Nlrc4 - nlr family, card domain containing 4, Ggt5 - gamma-glutamyltransferase 5, Sgms1 - sphingomyelin synthase 1, Hp - haptoglobin, Ephb6 - eph receptor b6, Nupr1 - nuclear protein transcription regulator 1, Pla2g7 - phospholipase a2, group vii (platelet-activating factor acetylhydrolase, plasma), Alox5 - arachidonate 5-lipoxygenase, Casp4 - caspase 4, apoptosis-related cysteine peptidase, Itgb2l - integrin beta 2-like, Camp - cathelicidin antimicrobial peptide, S100a8 - s100 calcium binding protein a8 (calgranulin a), S100a9 - s100 calcium binding protein a9 (calgranulin b), Orm1 - orosomucoid 1, Serpinb1a - serine (or cysteine) peptidase inhibitor, clade b, member 1a, Kdm6b - kdm1 lysine (k)-specific demethylase 6b, Epha2 - eph receptor a2, Tnip2 - tnfaip3 interacting protein 2, Tlr5 - toll-like receptor 5, Cxcr2 - chemokine (c-x-c motif) receptor 2, Chi3l3 - chitinase 3-like 3, Tnfaip3 - tumor necrosis factor, alpha-induced protein 3, Il6 - interleukin 6]
GO:0030155	regulation of cell adhesion	0.0001	0.0142	1.66	9768	442	745	56	[Ptger4 - prostaglandin e receptor 4 (subtype ep4), Jag1 - jagged 1, Abl2 - v-abl abelson murine leukemia viral oncogene 2 (arg, abelson-related gene), P2ry12 - purinergic receptor p2y, g-protein coupled 12, Jup - junction plakoglobin, Apod - apolipoprotein d, Cd83 - cd83 antigen, Socs1 - suppressor of cytokine signaling 1, Cd81 - cd81 antigen, Nedd9 - neural precursor cell expressed, developmentally down-regulated gene 9, Slc4a1 - solute carrier family 4 (anion exchanger), member 1, Coro2b - coronin, actin binding protein, 2b, Klf4 - kruppel-like factor 4 (gut), Ephb6 - eph receptor b6, Alox5 - arachidonate 5-lipoxygenase, Rac3 - ras-related c3 botulinum substrate 3, Tnfsf9 - tumor necrosis factor (ligand) superfamily, member 9, Zbtb16 - zinc finger and btb domain containing 16, Cd36 - cd36 antigen, Icosl - icos ligand, Epha2 - eph receptor a2, Adam15 - a disintegrin and metallopeptidase domain 15 (metargidin), Tnfaip3 - tumor necrosis factor, alpha-induced protein 3, Adam19 - a disintegrin and metallopeptidase domain 19 (meltrin beta), Myoc - myocilin, Icos - inducible t cell co-stimulator, Icam1 - intercellular adhesion molecule 1, Ibsp - integrin binding sialoprotein, Notch1 - notch 1, Olfm4 - olfactomedin 4, Trpv4 - transient receptor potential cation channel, subfamily v, member 4, Hyal1 - hyaluronoglucosaminidase 1, Cxcl13 - chemokine (c-x-c motif) ligand 13, Vcam1 - vascular cell adhesion molecule 1, Zfhx3 - zinc finger homeobox 3, Cxcl12 - chemokine (c-x-c motif) ligand 12, Plxna4 - plexin a4, Cd209e - cd209e antigen, Tacstd2 - tumor-associated calcium signal transducer 2, Irf1 - interferon regulatory factor 1, Ninj1 - ninjurin 1, Pla2g2d - phospholipase a2, group iid, Sema6a - sema domain, transmembrane domain (tm), and cytoplasmic domain, (semaphorin) 6a, Fzd7 - frizzled homolog 7 (drosophila), Myb - myeloblastosis oncogene, Hes1 - hairy and enhancer of split 1 (drosophila), Serpine1 - serine (or cysteine) peptidase inhibitor, clade e, member 1, Cyr61 - cysteine rich protein 61, Tnfsf13b - tumor necrosis factor (ligand) superfamily, member 13b, Spint2 - serine protease inhibitor, kunitz type 2, Il4ra - interleukin 4 receptor, alpha, C1qtnf1 - c1q and tumor necrosis factor related protein 1, Pag1 - phosphoprotein associated with glycosphingolipid microdomains 1, Dusp1 - dual specificity phosphatase 1, Wnk1 - wnk lysine deficient protein kinase 1, Il6 - interleukin 6]
GO:0090087	regulation of peptide transport	0.000109	0.0154	1.62	9768	495	745	61	[Ppard - peroxisome proliferator activator receptor delta, Ptger4 - prostaglandin e receptor 4 (subtype ep4), Per2 - period circadian clock 2, Sec16b - sec16 homolog b (s. cerevisiae), Cyp2j6 - cytochrome p450, family 2, subfamily j, polypeptide 6, Abl2 - v-abl abelson murine leukemia viral oncogene 2 (arg, abelson-related gene), Unc13b - unc-13 homolog b (c. elegans), Il17ra - interleukin 17 receptor a, Myh10 - myosin, heavy polypeptide 10, non-muscle, Pfkm - phosphofructokinase, muscle, Stxbp4 - syntaxin binding protein 4, Jup - junction plakoglobin, Apod - apolipoprotein d, Gabbr1 - gamma-aminobutyric acid (gaba) b receptor, 1, Socs1 - suppressor of cytokine signaling 1, Cd81 - cd81 antigen, Svip - small vcp/p97-interacting protein, Cpt1a - carnitine palmitoyltransferase 1a, liver, Emd - emerin, Bank1 - b cell scaffold protein with ankyrin repeats 1, Ucp2 - uncoupling protein 2 (mitochondrial, proton carrier), Rab34 - rab34, member of ras oncogene family, Ube2g2 - ubiquitin-conjugating enzyme e2g 2, Alox5 - arachidonate 5-lipoxygenase, Niacr1 - niacin receptor 1, Mmp8 - matrix metallopeptidase 8, Cd36 - cd36 antigen, Slc16a1 - solute carrier family 16 (monocarboxylic acid transporters), member 1, Serpinb1a - serine (or cysteine) peptidase inhibitor, clade b, member 1a, Ang - angiogenin, ribonuclease, rnase a family, 5, Tlr5 - toll-like receptor 5, Tnfaip3 - tumor necrosis factor, alpha-induced protein 3, Slc12a2 - solute carrier family 12, member 2, Glul - glutamate-ammonia ligase (glutamine synthetase), Tcf7l2 - transcription factor 7 like 2, t cell specific, hmg box, Lilra5 - leukocyte immunoglobulin-like receptor, subfamily a (with tm domain), member 5, Trpv4 - transient receptor potential cation channel, subfamily v, member 4, Cadm1 - cell adhesion molecule 1, Hyal2 - hyaluronoglucosaminidase 2, Pink1 - pten induced putative kinase 1, Chp2 - calcineurin-like ef hand protein 2, Nlrc4 - nlr family, card domain containing 4, Trpm2 - transient receptor potential cation channel, subfamily m, member 2, Ttn - titin, Cd209d - cd209d antigen, Fcnb - ficolin b, Nr1d1 - nuclear receptor subfamily 1, group d, member 1, Uaca - uveal autoantigen with coiled-coil domains and ankyrin repeats, Casp4 - caspase 4, apoptosis-related cysteine peptidase, Ifi27 - interferon, alpha-inducible protein 27, Camp - cathelicidin antimicrobial peptide, Picalm - phosphatidylinositol binding clathrin assembly protein, Lepr - leptin receptor, S100a8 - s100 calcium binding protein a8 (calgranulin a), S100a9 - s100 calcium binding protein a9 (calgranulin b), Il1r2 - interleukin 1 receptor, type ii, Egfr - epidermal growth factor receptor, Il4ra - interleukin 4 receptor, alpha, Rhbdf1 - rhomboid family 1 (drosophila), Arid5a - at rich interactive domain 5a (mrf1-like), Il6 - interleukin 6]
GO:0120161	regulation of cold-induced thermogenesis	0.000111	0.0154	2.57	9768	97	745	19	[Thra - thyroid hormone receptor alpha, Per2 - period circadian clock 2, Id1 - inhibitor of dna binding 1, Nr1d1 - nuclear receptor subfamily 1, group d, member 1, Tle3 - transducin-like enhancer of split 3, homolog of drosophila e(spl), G0s2 - g0/g1 switch gene 2, Notch1 - notch 1, Abhd6 - abhydrolase domain containing 6, Lepr - leptin receptor, Actn3 - actinin alpha 3, Fabp4 - fatty acid binding protein 4, adipocyte, Cd36 - cd36 antigen, Kdm6b - kdm1 lysine (k)-specific demethylase 6b, Igf1r - insulin-like growth factor i receptor, Il4ra - interleukin 4 receptor, alpha, Ucp2 - uncoupling protein 2 (mitochondrial, proton carrier), Lcn2 - lipocalin 2, Atf4 - activating transcription factor 4, Gadd45g - growth arrest and dna-damage-inducible 45 gamma]
GO:0006956	complement activation	0.000111	0.0153	4.37	9768	27	745	9	[Fcnb - ficolin b, Ighd - immunoglobulin heavy constant delta, C4b - complement component 4b (chido blood group), C1qc - complement component 1, q subcomponent, c chain, Cd55 - cd55 antigen, Fcna - ficolin a, C2 - complement component 2 (within h-2s), Cfh - complement component factor h, Cfd - complement factor d (adipsin)]
GO:0060048	cardiac muscle contraction	0.000111	0.0152	4.37	9768	27	745	9	[Tcap - titin-cap, Myl1 - myosin, light polypeptide 1, Tnni2 - troponin i, skeletal, fast 2, Atp1b1 - atpase, na+/k+ transporting, beta 1 polypeptide, Vegfb - vascular endothelial growth factor b, Tnnt3 - troponin t3, skeletal, fast, Smad5 - smad family member 5, Ttn - titin, Ank2 - ankyrin 2, brain]
GO:0051270	regulation of cellular component movement	0.000123	0.0166	1.54	9768	613	745	72	[Ppard - peroxisome proliferator activator receptor delta, Ptger4 - prostaglandin e receptor 4 (subtype ep4), Sphk1 - sphingosine kinase 1, Jag1 - jagged 1, Trf - transferrin, Trip6 - thyroid hormone receptor interactor 6, P2ry12 - purinergic receptor p2y, g-protein coupled 12, Igsf10 - immunoglobulin superfamily, member 10, Syne2 - spectrin repeat containing, nuclear envelope 2, Jup - junction plakoglobin, Apod - apolipoprotein d, Jun - jun oncogene, Cd81 - cd81 antigen, Nedd9 - neural precursor cell expressed, developmentally down-regulated gene 9, Dach1 - dachshund 1 (drosophila), Klf4 - kruppel-like factor 4 (gut), Dcn - decorin, Abhd6 - abhydrolase domain containing 6, Mmp9 - matrix metallopeptidase 9, Ttbk2 - tau tubulin kinase 2, Mylk - myosin, light polypeptide kinase, Gadd45a - growth arrest and dna-damage-inducible 45 alpha, Epha2 - eph receptor a2, Adam15 - a disintegrin and metallopeptidase domain 15 (metargidin), Osgin1 - oxidative stress induced growth inhibitor 1, Cd151 - cd151 antigen, Sema6d - sema domain, transmembrane domain (tm), and cytoplasmic domain, (semaphorin) 6d, Fgfr1 - fibroblast growth factor receptor 1, Fgf9 - fibroblast growth factor 9, Glul - glutamate-ammonia ligase (glutamine synthetase), Myoc - myocilin, Ccl24 - chemokine (c-c motif) ligand 24, Icam1 - intercellular adhesion molecule 1, Vegfb - vascular endothelial growth factor b, Notch1 - notch 1, Smurf2 - smad specific e3 ubiquitin protein ligase 2, Trpv4 - transient receptor potential cation channel, subfamily v, member 4, Hyal2 - hyaluronoglucosaminidase 2, Hyal1 - hyaluronoglucosaminidase 1, Cxcl13 - chemokine (c-x-c motif) ligand 13, Ppp2r3a - protein phosphatase 2, regulatory subunit b'', alpha, Serpinf1 - serine (or cysteine) peptidase inhibitor, clade f, member 1, Mpzl1 - myelin protein zero-like 1, Cxcl12 - chemokine (c-x-c motif) ligand 12, Plxna4 - plexin a4, Rhoj - ras homolog gene family, member j, Prr5 - proline rich 5 (renal), Ryk - receptor-like tyrosine kinase, Pla2g7 - phospholipase a2, group vii (platelet-activating factor acetylhydrolase, plasma), Tacstd2 - tumor-associated calcium signal transducer 2, Sema6b - sema domain, transmembrane domain (tm), and cytoplasmic domain, (semaphorin) 6b, Sema6a - sema domain, transmembrane domain (tm), and cytoplasmic domain, (semaphorin) 6a, Ptprm - protein tyrosine phosphatase, receptor type, m, Myc - myelocytomatosis oncogene, Insr - insulin receptor, Sema4a - sema domain, immunoglobulin domain (ig), transmembrane domain (tm) and short cytoplasmic domain, (semaphorin) 4a, Igfbp5 - insulin-like growth factor binding protein 5, Kitl - kit ligand, Sema4c - sema domain, immunoglobulin domain (ig), transmembrane domain (tm) and short cytoplasmic domain, (semaphorin) 4c, Serpine1 - serine (or cysteine) peptidase inhibitor, clade e, member 1, Tgfbr3 - transforming growth factor, beta receptor iii, Cyr61 - cysteine rich protein 61, Hbegf - heparin-binding egf-like growth factor, Sell - selectin, lymphocyte, Igf1r - insulin-like growth factor i receptor, Spint2 - serine protease inhibitor, kunitz type 2, Egfr - epidermal growth factor receptor, Cxcr2 - chemokine (c-x-c motif) receptor 2, Egr1 - early growth response 1, Ank2 - ankyrin 2, brain, Dusp1 - dual specificity phosphatase 1, Wnk1 - wnk lysine deficient protein kinase 1]
GO:0030334	regulation of cell migration	0.00013	0.0174	1.57	9768	561	745	67	[Ppard - peroxisome proliferator activator receptor delta, Ptger4 - prostaglandin e receptor 4 (subtype ep4), Sphk1 - sphingosine kinase 1, Jag1 - jagged 1, Trip6 - thyroid hormone receptor interactor 6, P2ry12 - purinergic receptor p2y, g-protein coupled 12, Igsf10 - immunoglobulin superfamily, member 10, Syne2 - spectrin repeat containing, nuclear envelope 2, Jup - junction plakoglobin, Apod - apolipoprotein d, Jun - jun oncogene, Cd81 - cd81 antigen, Nedd9 - neural precursor cell expressed, developmentally down-regulated gene 9, Dach1 - dachshund 1 (drosophila), Klf4 - kruppel-like factor 4 (gut), Dcn - decorin, Abhd6 - abhydrolase domain containing 6, Mmp9 - matrix metallopeptidase 9, Ttbk2 - tau tubulin kinase 2, Mylk - myosin, light polypeptide kinase, Gadd45a - growth arrest and dna-damage-inducible 45 alpha, Epha2 - eph receptor a2, Adam15 - a disintegrin and metallopeptidase domain 15 (metargidin), Osgin1 - oxidative stress induced growth inhibitor 1, Cd151 - cd151 antigen, Sema6d - sema domain, transmembrane domain (tm), and cytoplasmic domain, (semaphorin) 6d, Fgfr1 - fibroblast growth factor receptor 1, Fgf9 - fibroblast growth factor 9, Glul - glutamate-ammonia ligase (glutamine synthetase), Myoc - myocilin, Icam1 - intercellular adhesion molecule 1, Ccl24 - chemokine (c-c motif) ligand 24, Vegfb - vascular endothelial growth factor b, Notch1 - notch 1, Smurf2 - smad specific e3 ubiquitin protein ligase 2, Trpv4 - transient receptor potential cation channel, subfamily v, member 4, Hyal2 - hyaluronoglucosaminidase 2, Hyal1 - hyaluronoglucosaminidase 1, Cxcl13 - chemokine (c-x-c motif) ligand 13, Serpinf1 - serine (or cysteine) peptidase inhibitor, clade f, member 1, Mpzl1 - myelin protein zero-like 1, Cxcl12 - chemokine (c-x-c motif) ligand 12, Plxna4 - plexin a4, Rhoj - ras homolog gene family, member j, Prr5 - proline rich 5 (renal), Pla2g7 - phospholipase a2, group vii (platelet-activating factor acetylhydrolase, plasma), Tacstd2 - tumor-associated calcium signal transducer 2, Sema6b - sema domain, transmembrane domain (tm), and cytoplasmic domain, (semaphorin) 6b, Sema6a - sema domain, transmembrane domain (tm), and cytoplasmic domain, (semaphorin) 6a, Ptprm - protein tyrosine phosphatase, receptor type, m, Myc - myelocytomatosis oncogene, Insr - insulin receptor, Sema4a - sema domain, immunoglobulin domain (ig), transmembrane domain (tm) and short cytoplasmic domain, (semaphorin) 4a, Igfbp5 - insulin-like growth factor binding protein 5, Kitl - kit ligand, Sema4c - sema domain, immunoglobulin domain (ig), transmembrane domain (tm) and short cytoplasmic domain, (semaphorin) 4c, Serpine1 - serine (or cysteine) peptidase inhibitor, clade e, member 1, Tgfbr3 - transforming growth factor, beta receptor iii, Cyr61 - cysteine rich protein 61, Hbegf - heparin-binding egf-like growth factor, Sell - selectin, lymphocyte, Igf1r - insulin-like growth factor i receptor, Egfr - epidermal growth factor receptor, Cxcr2 - chemokine (c-x-c motif) receptor 2, Egr1 - early growth response 1, Dusp1 - dual specificity phosphatase 1, Wnk1 - wnk lysine deficient protein kinase 1]
GO:1903532	positive regulation of secretion by cell	0.000131	0.0174	1.85	9768	277	745	39	[Ppard - peroxisome proliferator activator receptor delta, Ptger4 - prostaglandin e receptor 4 (subtype ep4), Sphk1 - sphingosine kinase 1, Fgfr1 - fibroblast growth factor receptor 1, Glul - glutamate-ammonia ligase (glutamine synthetase), Tcf7l2 - transcription factor 7 like 2, t cell specific, hmg box, Lilra5 - leukocyte immunoglobulin-like receptor, subfamily a (with tm domain), member 5, Cyp2j6 - cytochrome p450, family 2, subfamily j, polypeptide 6, Abl2 - v-abl abelson murine leukemia viral oncogene 2 (arg, abelson-related gene), Trpv4 - transient receptor potential cation channel, subfamily v, member 4, Unc13b - unc-13 homolog b (c. elegans), Il17ra - interleukin 17 receptor a, Cadm1 - cell adhesion molecule 1, Hyal2 - hyaluronoglucosaminidase 2, Myh10 - myosin, heavy polypeptide 10, non-muscle, Pfkm - phosphofructokinase, muscle, Pink1 - pten induced putative kinase 1, Gabbr1 - gamma-aminobutyric acid (gaba) b receptor, 1, Stxbp1 - syntaxin binding protein 1, Cxcl12 - chemokine (c-x-c motif) ligand 12, Trpm2 - transient receptor potential cation channel, subfamily m, member 2, Ttn - titin, Cd209d - cd209d antigen, Rab34 - rab34, member of ras oncogene family, Fcnb - ficolin b, Casp4 - caspase 4, apoptosis-related cysteine peptidase, Cd177 - cd177 antigen, Niacr1 - niacin receptor 1, Camp - cathelicidin antimicrobial peptide, Lepr - leptin receptor, Mmp8 - matrix metallopeptidase 8, Cd36 - cd36 antigen, Ang - angiogenin, ribonuclease, rnase a family, 5, Egfr - epidermal growth factor receptor, Il4ra - interleukin 4 receptor, alpha, C1qtnf1 - c1q and tumor necrosis factor related protein 1, Arid5a - at rich interactive domain 5a (mrf1-like), Il6 - interleukin 6, Slc12a2 - solute carrier family 12, member 2]
GO:1902667	regulation of axon guidance	0.000134	0.0176	4.77	9768	22	745	8	[Sema4a - sema domain, immunoglobulin domain (ig), transmembrane domain (tm) and short cytoplasmic domain, (semaphorin) 4a, Sema6d - sema domain, transmembrane domain (tm), and cytoplasmic domain, (semaphorin) 6d, Ryk - receptor-like tyrosine kinase, Sema4c - sema domain, immunoglobulin domain (ig), transmembrane domain (tm) and short cytoplasmic domain, (semaphorin) 4c, Cxcl12 - chemokine (c-x-c motif) ligand 12, Plxna4 - plexin a4, Sema6b - sema domain, transmembrane domain (tm), and cytoplasmic domain, (semaphorin) 6b, Sema6a - sema domain, transmembrane domain (tm), and cytoplasmic domain, (semaphorin) 6a]
GO:0002376	immune system process	0.00014	0.0182	1.41	9768	967	745	104	[Ptger4 - prostaglandin e receptor 4 (subtype ep4), Abl2 - v-abl abelson murine leukemia viral oncogene 2 (arg, abelson-related gene), Rora - rar-related orphan receptor alpha, H2-Q10 - histocompatibility 2, q region locus 10, Cd55 - cd55 antigen, Mafb - v-maf musculoaponeurotic fibrosarcoma oncogene family, protein b (avian), Bank1 - b cell scaffold protein with ankyrin repeats 1, Klf2 - kruppel-like factor 2 (lung), Optn - optineurin, Wfdc18 - wap four-disulfide core domain 18, Prtn3 - proteinase 3, Map3k8 - mitogen-activated protein kinase kinase kinase 8, Icosl - icos ligand, Tlr5 - toll-like receptor 5, Adam15 - a disintegrin and metallopeptidase domain 15 (metargidin), Slc12a2 - solute carrier family 12, member 2, Icam1 - intercellular adhesion molecule 1, Mill2 - mhc i like leukocyte 2, Notch1 - notch 1, Cadm1 - cell adhesion molecule 1, Hyal2 - hyaluronoglucosaminidase 2, Cxcl13 - chemokine (c-x-c motif) ligand 13, Tagap - t cell activation rho gtpase activating protein, Ccnd3 - cyclin d3, Ltf - lactotransferrin, Ifitm6 - interferon induced transmembrane protein 6, Ctsg - cathepsin g, Cfd - complement factor d (adipsin), Gadd45g - growth arrest and dna-damage-inducible 45 gamma, Pmp22 - peripheral myelin protein 22, Sbno2 - strawberry notch homolog 2 (drosophila), Irf1 - interferon regulatory factor 1, Casp4 - caspase 4, apoptosis-related cysteine peptidase, Pla2g2d - phospholipase a2, group iid, Fzd7 - frizzled homolog 7 (drosophila), Cd177 - cd177 antigen, Camp - cathelicidin antimicrobial peptide, S100a8 - s100 calcium binding protein a8 (calgranulin a), S100a9 - s100 calcium binding protein a9 (calgranulin b), Lyar - ly1 antibody reactive clone, Igf1r - insulin-like growth factor i receptor, Cxcr2 - chemokine (c-x-c motif) receptor 2, Pag1 - phosphoprotein associated with glycosphingolipid microdomains 1, Wnk1 - wnk lysine deficient protein kinase 1, Stx11 - syntaxin 11, Jag1 - jagged 1, Il17ra - interleukin 17 receptor a, Jun - jun oncogene, Cd81 - cd81 antigen, Tinagl1 - tubulointerstitial nephritis antigen-like 1, Serinc3 - serine incorporator 3, Rab34 - rab34, member of ras oncogene family, Ephb6 - eph receptor b6, Tnfrsf17 - tumor necrosis factor receptor superfamily, member 17, Alox5 - arachidonate 5-lipoxygenase, Pglyrp1 - peptidoglycan recognition protein 1, Tnfsf9 - tumor necrosis factor (ligand) superfamily, member 9, Cd36 - cd36 antigen, Ang - angiogenin, ribonuclease, rnase a family, 5, Bcl3 - b cell leukemia/lymphoma 3, Colec12 - collectin sub-family member 12, Cd151 - cd151 antigen, Tnfaip3 - tumor necrosis factor, alpha-induced protein 3, Ednrb - endothelin receptor type b, Retnlg - resistin like gamma, Icos - inducible t cell co-stimulator, Ccl24 - chemokine (c-c motif) ligand 24, Smpdl3b - sphingomyelin phosphodiesterase, acid-like 3b, Ifitm1 - interferon induced transmembrane protein 1, Ccl9 - chemokine (c-c motif) ligand 9, Otud7b - otu domain containing 7b, Cxcl12 - chemokine (c-x-c motif) ligand 12, Cfh - complement component factor h, Il1f9 - interleukin 1 family, member 9, Nlrc4 - nlr family, card domain containing 4, Trpm2 - transient receptor potential cation channel, subfamily m, member 2, Ighd - immunoglobulin heavy constant delta, Fcnb - ficolin b, Batf - basic leucine zipper transcription factor, atf-like, C4b - complement component 4b (chido blood group), Hp - haptoglobin, C1qc - complement component 1, q subcomponent, c chain, C2 - complement component 2 (within h-2s), Fcna - ficolin a, Fcgrt - fc receptor, igg, alpha chain transporter, Slpi - secretory leukocyte peptidase inhibitor, Lepr - leptin receptor, Trem3 - triggering receptor expressed on myeloid cells 3, Myb - myeloblastosis oncogene, Rnf125 - ring finger protein 125, Sema4a - sema domain, immunoglobulin domain (ig), transmembrane domain (tm) and short cytoplasmic domain, (semaphorin) 4a, Gzmb - granzyme b, Tgfbr3 - transforming growth factor, beta receptor iii, Xrcc5 - x-ray repair complementing defective repair in chinese hamster cells 5, Tnip2 - tnfaip3 interacting protein 2, Sell - selectin, lymphocyte, Tnfsf13b - tumor necrosis factor (ligand) superfamily, member 13b, Itgad - integrin, alpha d, Il4ra - interleukin 4 receptor, alpha, Egr1 - early growth response 1, Arid5a - at rich interactive domain 5a (mrf1-like), Lcn2 - lipocalin 2, Hrh1 - histamine receptor h1, Il6 - interleukin 6]
GO:0009617	response to bacterium	0.000157	0.0201	1.97	9768	213	745	32	[Cd209b - cd209b antigen, Trf - transferrin, Cxcl13 - chemokine (c-x-c motif) ligand 13, Fabp4 - fatty acid binding protein 4, adipocyte, Nlrc4 - nlr family, card domain containing 4, Ltf - lactotransferrin, Car3 - carbonic anhydrase 3, Bank1 - b cell scaffold protein with ankyrin repeats 1, Ctsg - cathepsin g, Cd209d - cd209d antigen, Cfd - complement factor d (adipsin), Pmp22 - peripheral myelin protein 22, Fkbp5 - fk506 binding protein 5, Ighd - immunoglobulin heavy constant delta, Hp - haptoglobin, Optn - optineurin, Mt2 - metallothionein 2, Wfdc18 - wap four-disulfide core domain 18, Slpi - secretory leukocyte peptidase inhibitor, Pglyrp1 - peptidoglycan recognition protein 1, Camp - cathelicidin antimicrobial peptide, Stab2 - stabilin 2, Lrg1 - leucine-rich alpha-2-glycoprotein 1, Cd36 - cd36 antigen, Adamts4 - a disintegrin-like and metallopeptidase (reprolysin type) with thrombospondin type 1 motif, 4, Serpine1 - serine (or cysteine) peptidase inhibitor, clade e, member 1, Ang - angiogenin, ribonuclease, rnase a family, 5, Epha2 - eph receptor a2, Tlr5 - toll-like receptor 5, Colec12 - collectin sub-family member 12, Bcl3 - b cell leukemia/lymphoma 3, Lcn2 - lipocalin 2]
GO:0042490	mechanoreceptor differentiation	0.000158	0.0201	10.49	9768	5	745	4	[Gfi1 - growth factor independent 1, Jag1 - jagged 1, Myo7a - myosin viia, Cdh23 - cadherin 23 (otocadherin)]
GO:0042491	inner ear auditory receptor cell differentiation	0.000158	0.0199	10.49	9768	5	745	4	[Gfi1 - growth factor independent 1, Jag1 - jagged 1, Myo7a - myosin viia, Cdh23 - cadherin 23 (otocadherin)]
GO:0060113	inner ear receptor cell differentiation	0.000158	0.0197	10.49	9768	5	745	4	[Gfi1 - growth factor independent 1, Jag1 - jagged 1, Myo7a - myosin viia, Cdh23 - cadherin 23 (otocadherin)]
GO:0050714	positive regulation of protein secretion	0.000163	0.0201	2.02	9768	195	745	30	[Ptger4 - prostaglandin e receptor 4 (subtype ep4), Ppard - peroxisome proliferator activator receptor delta, Tcf7l2 - transcription factor 7 like 2, t cell specific, hmg box, Glul - glutamate-ammonia ligase (glutamine synthetase), Lilra5 - leukocyte immunoglobulin-like receptor, subfamily a (with tm domain), member 5, Cyp2j6 - cytochrome p450, family 2, subfamily j, polypeptide 6, Abl2 - v-abl abelson murine leukemia viral oncogene 2 (arg, abelson-related gene), Trpv4 - transient receptor potential cation channel, subfamily v, member 4, Unc13b - unc-13 homolog b (c. elegans), Il17ra - interleukin 17 receptor a, Cadm1 - cell adhesion molecule 1, Hyal2 - hyaluronoglucosaminidase 2, Myh10 - myosin, heavy polypeptide 10, non-muscle, Pfkm - phosphofructokinase, muscle, Trpm2 - transient receptor potential cation channel, subfamily m, member 2, Ttn - titin, Cd209d - cd209d antigen, Rab34 - rab34, member of ras oncogene family, Fcnb - ficolin b, Casp4 - caspase 4, apoptosis-related cysteine peptidase, Niacr1 - niacin receptor 1, Camp - cathelicidin antimicrobial peptide, Lepr - leptin receptor, Mmp8 - matrix metallopeptidase 8, Cd36 - cd36 antigen, Ang - angiogenin, ribonuclease, rnase a family, 5, Egfr - epidermal growth factor receptor, Il4ra - interleukin 4 receptor, alpha, Arid5a - at rich interactive domain 5a (mrf1-like), Il6 - interleukin 6]
GO:0048523	negative regulation of cellular process	0.00017	0.0209	1.21	9768	2785	745	256	[Ptger4 - prostaglandin e receptor 4 (subtype ep4), Errfi1 - erbb receptor feedback inhibitor 1, Phf1 - phd finger protein 1, Ptgs1 - prostaglandin-endoperoxide synthase 1, Cdk2ap2 - cdk2-associated protein 2, Cyp2j6 - cytochrome p450, family 2, subfamily j, polypeptide 6, Abl2 - v-abl abelson murine leukemia viral oncogene 2 (arg, abelson-related gene), Rora - rar-related orphan receptor alpha, Dusp8 - dual specificity phosphatase 8, Paf1 - paf1, rna polymerase ii associated factor, homolog (s. cerevisiae), Stxbp1 - syntaxin binding protein 1, Dcbld2 - discoidin, cub and lccl domain containing 2, Sgms1 - sphingomyelin synthase 1, Bank1 - b cell scaffold protein with ankyrin repeats 1, Lrrtm2 - leucine rich repeat transmembrane neuronal 2, Dach1 - dachshund 1 (drosophila), Ppp1r10 - protein phosphatase 1, regulatory subunit 10, Dcn - decorin, Dnajb2 - dnaj (hsp40) homolog, subfamily b, member 2, Cep97 - centrosomal protein 97, Zfp36 - zinc finger protein 36, Wfdc18 - wap four-disulfide core domain 18, Abhd6 - abhydrolase domain containing 6, Ubash3a - ubiquitin associated and sh3 domain containing, a, Actn3 - actinin alpha 3, Cxxc5 - cxxc finger 5, Prtn3 - proteinase 3, Rcan1 - regulator of calcineurin 1, Gadd45a - growth arrest and dna-damage-inducible 45 alpha, Tmem176a - transmembrane protein 176a, Adam15 - a disintegrin and metallopeptidase domain 15 (metargidin), Sertad1 - serta domain containing 1, Slc9a3r2 - solute carrier family 9 (sodium/hydrogen exchanger), member 3 regulator 2, Tmem176b - transmembrane protein 176b, Tcf7l2 - transcription factor 7 like 2, t cell specific, hmg box, Notch1 - notch 1, Lilra5 - leukocyte immunoglobulin-like receptor, subfamily a (with tm domain), member 5, Cst3 - cystatin c, Itih5 - inter-alpha (globulin) inhibitor h5, Cxcl13 - chemokine (c-x-c motif) ligand 13, Ltf - lactotransferrin, Ccnd3 - cyclin d3, Ccnd2 - cyclin d2, Gadd45g - growth arrest and dna-damage-inducible 45 gamma, Spred2 - sprouty-related, evh1 domain containing 2, Ngp - neutrophilic granule protein, Ryk - receptor-like tyrosine kinase, Erf - ets2 repressor factor, Uaca - uveal autoantigen with coiled-coil domains and ankyrin repeats, Irf1 - interferon regulatory factor 1, Adck1 - aarf domain containing kinase 1, Smad5 - smad family member 5, Ptprm - protein tyrosine phosphatase, receptor type, m, Epor - erythropoietin receptor, Insr - insulin receptor, Mllt6 - myeloid/lymphoid or mixed-lineage leukemia (trithorax homolog, drosophila); translocated to, 6, Hes1 - hairy and enhancer of split 1 (drosophila), Lyar - ly1 antibody reactive clone, Hbegf - heparin-binding egf-like growth factor, Spint2 - serine protease inhibitor, kunitz type 2, Ruvbl2 - ruvb-like protein 2, Zfp653 - zinc finger protein 653, Dusp1 - dual specificity phosphatase 1, Zbtb46 - zinc finger and btb domain containing 46, Wnk1 - wnk lysine deficient protein kinase 1, Wfs1 - wolfram syndrome 1 homolog (human), Il15ra - interleukin 15 receptor, alpha chain, Nfe2 - nuclear factor, erythroid derived 2, Tle3 - transducin-like enhancer of split 3, homolog of drosophila e(spl), Kank2 - kn motif and ankyrin repeat domains 2, Fosl1 - fos-like antigen 1, Leprel1 - leprecan-like 1, Lifr - leukemia inhibitory factor receptor, Frk - fyn-related kinase, Timp3 - tissue inhibitor of metalloproteinase 3, Maged1 - melanoma antigen, family d, 1, Coro2b - coronin, actin binding protein, 2b, Alox5 - arachidonate 5-lipoxygenase, Pglyrp1 - peptidoglycan recognition protein 1, Ncam1 - neural cell adhesion molecule 1, Nphp3 - nephronophthisis 3 (adolescent), Wdr35 - wd repeat domain 35, Zbtb16 - zinc finger and btb domain containing 16, Cd36 - cd36 antigen, Zbtb4 - zinc finger and btb domain containing 4, Serpinb1a - serine (or cysteine) peptidase inhibitor, clade b, member 1a, Tmod1 - tropomodulin 1, Ang - angiogenin, ribonuclease, rnase a family, 5, Angptl4 - angiopoietin-like 4, Osgin1 - oxidative stress induced growth inhibitor 1, Etv3 - ets variant gene 3, Wee1 - wee 1 homolog 1 (s. pombe), Tnfaip3 - tumor necrosis factor, alpha-induced protein 3, Tfpi - tissue factor pathway inhibitor, Arhgef18 - rho/rac guanine nucleotide exchange factor (gef) 18, Fgfr1 - fibroblast growth factor receptor 1, Fgf9 - fibroblast growth factor 9, Myoc - myocilin, Cdkn1c - cyclin-dependent kinase inhibitor 1c (p57), Cbx6 - chromobox 6, Cdkn2d - cyclin-dependent kinase inhibitor 2d (p19, inhibits cdk4), Ppp2r3a - protein phosphatase 2, regulatory subunit b'', alpha, Ccl9 - chemokine (c-c motif) ligand 9, Fabp4 - fatty acid binding protein 4, adipocyte, Serpinf1 - serine (or cysteine) peptidase inhibitor, clade f, member 1, Fhit - fragile histidine triad gene, Cxcl12 - chemokine (c-x-c motif) ligand 12, Cebpd - ccaat/enhancer binding protein (c/ebp), delta, Thrb - thyroid hormone receptor beta, Thra - thyroid hormone receptor alpha, Nupr1 - nuclear protein transcription regulator 1, Ppp1r15a - protein phosphatase 1, regulatory (inhibitor) subunit 15a, Nr1d1 - nuclear receptor subfamily 1, group d, member 1, Cep85 - centrosomal protein 85, Sema6b - sema domain, transmembrane domain (tm), and cytoplasmic domain, (semaphorin) 6b, Sema6a - sema domain, transmembrane domain (tm), and cytoplasmic domain, (semaphorin) 6a, Pdk4 - pyruvate dehydrogenase kinase, isoenzyme 4, Myc - myelocytomatosis oncogene, Lepr - leptin receptor, Myb - myeloblastosis oncogene, Il1r2 - interleukin 1 receptor, type ii, Sema4a - sema domain, immunoglobulin domain (ig), transmembrane domain (tm) and short cytoplasmic domain, (semaphorin) 4a, Sema4c - sema domain, immunoglobulin domain (ig), transmembrane domain (tm) and short cytoplasmic domain, (semaphorin) 4c, Cdk12 - cyclin-dependent kinase 12, Tgfbr3 - transforming growth factor, beta receptor iii, Xrcc5 - x-ray repair complementing defective repair in chinese hamster cells 5, Tnip2 - tnfaip3 interacting protein 2, Lbx1 - ladybird homeobox homolog 1 (drosophila), Txnip - thioredoxin interacting protein, Il4ra - interleukin 4 receptor, alpha, Birc3 - baculoviral iap repeat-containing 3, Il6 - interleukin 6, Per2 - period circadian clock 2, Per1 - period circadian clock 1, Wtip - wt1-interacting protein, P2ry12 - purinergic receptor p2y, g-protein coupled 12, Unc119 - unc-119 homolog (c. elegans), Celf4 - cugbp, elav-like family member 4, Jdp2 - jun dimerization protein 2, Hspa1b - heat shock protein 1b, Zfhx2 - zinc finger homeobox 2, Apod - apolipoprotein d, Socs3 - suppressor of cytokine signaling 3, Socs1 - suppressor of cytokine signaling 1, Svip - small vcp/p97-interacting protein, Mafb - v-maf musculoaponeurotic fibrosarcoma oncogene family, protein b (avian), Mt1 - metallothionein 1, Slc4a1 - solute carrier family 4 (anion exchanger), member 1, Dnajb1 - dnaj (hsp40) homolog, subfamily b, member 1, Ucp2 - uncoupling protein 2 (mitochondrial, proton carrier), Klf9 - kruppel-like factor 9, Klf4 - kruppel-like factor 4 (gut), Ube2g2 - ubiquitin-conjugating enzyme e2g 2, Klf2 - kruppel-like factor 2 (lung), Alpk2 - alpha-kinase 2, Optn - optineurin, Dgat2 - diacylglycerol o-acyltransferase 2, Pim2 - proviral integration site 2, Pea15a - phosphoprotein enriched in astrocytes 15a, Tppp - tubulin polymerization promoting protein, Zbtb20 - zinc finger and btb domain containing 20, Id1 - inhibitor of dna binding 1, Anks1 - ankyrin repeat and sam domain containing 1, Icam1 - intercellular adhesion molecule 1, Vegfb - vascular endothelial growth factor b, Smurf2 - smad specific e3 ubiquitin protein ligase 2, Cbx7 - chromobox 7, Hyal2 - hyaluronoglucosaminidase 2, Hyal1 - hyaluronoglucosaminidase 1, Pink1 - pten induced putative kinase 1, Zfhx3 - zinc finger homeobox 3, Plxna4 - plexin a4, Ppp1r9a - protein phosphatase 1, regulatory (inhibitor) subunit 9a, Laptm4b - lysosomal-associated protein transmembrane 4b, Rasl11b - ras-like, family 11, member b, Atf4 - activating transcription factor 4, Pmp22 - peripheral myelin protein 22, Sbno2 - strawberry notch homolog 2 (drosophila), Samd4 - sterile alpha motif domain containing 4, Ifi27 - interferon, alpha-inducible protein 27, Pla2g2d - phospholipase a2, group iid, Fzd7 - frizzled homolog 7 (drosophila), Dhx34 - deah (asp-glu-ala-his) box polypeptide 34, Igfbp5 - insulin-like growth factor binding protein 5, Fez2 - fasciculation and elongation protein zeta 2 (zygin ii), Serpine1 - serine (or cysteine) peptidase inhibitor, clade e, member 1, Cyr61 - cysteine rich protein 61, Zhx3 - zinc fingers and homeoboxes 3, Igf1r - insulin-like growth factor i receptor, Tshz3 - teashirt zinc finger family member 3, Siglece - sialic acid binding ig-like lectin e, Cxcr2 - chemokine (c-x-c motif) receptor 2, Sorbs3 - sorbin and sh3 domain containing 3, Pag1 - phosphoprotein associated with glycosphingolipid microdomains 1, Pbx1 - pre b cell leukemia homeobox 1, Mgll - monoglyceride lipase, Ppard - peroxisome proliferator activator receptor delta, Sphk1 - sphingosine kinase 1, Tbc1d10c - tbc1 domain family, member 10c, Jag1 - jagged 1, Pou6f1 - pou domain, class 6, transcription factor 1, Jup - junction plakoglobin, Rnf169 - ring finger protein 169, Jun - jun oncogene, Gabbr1 - gamma-aminobutyric acid (gaba) b receptor, 1, Dapk1 - death associated protein kinase 1, Jund - jun proto-oncogene related gene d, Rnf167 - ring finger protein 167, Rgs7bp - regulator of g-protein signalling 7 binding protein, Emd - emerin, Clec2d - c-type lectin domain family 2, member d, Ccdc85b - coiled-coil domain containing 85b, Epn2 - epsin 2, Herpud1 - homocysteine-inducible, endoplasmic reticulum stress-inducible, ubiquitin-like domain member 1, Mmp9 - matrix metallopeptidase 9, Ttbk2 - tau tubulin kinase 2, Comp - cartilage oligomeric matrix protein, Epha2 - eph receptor a2, Rassf2 - ras association (ralgds/af-6) domain family member 2, Bcl3 - b cell leukemia/lymphoma 3, Sema6d - sema domain, transmembrane domain (tm), and cytoplasmic domain, (semaphorin) 6d, Tubb4a - tubulin, beta 4a class iva, Ednrb - endothelin receptor type b, Smpdl3b - sphingomyelin phosphodiesterase, acid-like 3b, Dusp16 - dual specificity phosphatase 16, Olfm4 - olfactomedin 4, Trpv4 - transient receptor potential cation channel, subfamily v, member 4, Eef2k - eukaryotic elongation factor-2 kinase, N4bp1 - nedd4 binding protein 1, Otud7b - otu domain containing 7b, Il1f9 - interleukin 1 family, member 9, Nlrc4 - nlr family, card domain containing 4, Trpm2 - transient receptor potential cation channel, subfamily m, member 2, Snta1 - syntrophin, acidic 1, Hip1r - huntingtin interacting protein 1 related, Tsc22d3 - tsc22 domain family, member 3, Hp - haptoglobin, Ndrg2 - n-myc downstream regulated gene 2, C1qc - complement component 1, q subcomponent, c chain, Tacstd2 - tumor-associated calcium signal transducer 2, Cry2 - cryptochrome 2 (photolyase-like), Hpgd - hydroxyprostaglandin dehydrogenase 15 (nad), Slpi - secretory leukocyte peptidase inhibitor, Picalm - phosphatidylinositol binding clathrin assembly protein, Kitl - kit ligand, Btg2 - b cell translocation gene 2, anti-proliferative, Gfi1 - growth factor independent 1, Prkar2b - protein kinase, camp dependent regulatory, type ii beta, Mgmt - o-6-methylguanine-dna methyltransferase, Klf5 - kruppel-like factor 5, Egfr - epidermal growth factor receptor, Egr1 - early growth response 1, Rhbdf1 - rhomboid family 1 (drosophila), C1qtnf1 - c1q and tumor necrosis factor related protein 1, Arid5a - at rich interactive domain 5a (mrf1-like), Gfra2 - glial cell line derived neurotrophic factor family receptor alpha 2]
GO:0043408	regulation of MAPK cascade	0.000178	0.0216	1.64	9768	431	745	54	[Sphk1 - sphingosine kinase 1, Errfi1 - erbb receptor feedback inhibitor 1, Per1 - period circadian clock 1, Tbc1d10c - tbc1 domain family, member 10c, Trf - transferrin, Abl2 - v-abl abelson murine leukemia viral oncogene 2 (arg, abelson-related gene), Dusp8 - dual specificity phosphatase 8, Dok4 - docking protein 4, Jun - jun oncogene, Cd81 - cd81 antigen, Bank1 - b cell scaffold protein with ankyrin repeats 1, Timp3 - tissue inhibitor of metalloproteinase 3, Traf5 - tnf receptor-associated factor 5, Maged1 - melanoma antigen, family d, 1, Klf4 - kruppel-like factor 4 (gut), Mmp8 - matrix metallopeptidase 8, Cd36 - cd36 antigen, Epha2 - eph receptor a2, Gadd45a - growth arrest and dna-damage-inducible 45 alpha, Rassf2 - ras association (ralgds/af-6) domain family member 2, Id1 - inhibitor of dna binding 1, Fgfr1 - fibroblast growth factor receptor 1, Fgf9 - fibroblast growth factor 9, Myoc - myocilin, Icam1 - intercellular adhesion molecule 1, Ccl24 - chemokine (c-c motif) ligand 24, Vegfb - vascular endothelial growth factor b, Lilra5 - leukocyte immunoglobulin-like receptor, subfamily a (with tm domain), member 5, Notch1 - notch 1, Dusp16 - dual specificity phosphatase 16, Trpv4 - transient receptor potential cation channel, subfamily v, member 4, Hyal2 - hyaluronoglucosaminidase 2, Peli2 - pellino 2, Map3k6 - mitogen-activated protein kinase kinase kinase 6, Ccl9 - chemokine (c-c motif) ligand 9, Gadd45g - growth arrest and dna-damage-inducible 45 gamma, Spred2 - sprouty-related, evh1 domain containing 2, Ryk - receptor-like tyrosine kinase, Ndrg2 - n-myc downstream regulated gene 2, Sema6a - sema domain, transmembrane domain (tm), and cytoplasmic domain, (semaphorin) 6a, Insr - insulin receptor, Epor - erythropoietin receptor, Lepr - leptin receptor, Kitl - kit ligand, Map3k9 - mitogen-activated protein kinase kinase kinase 9, Sema4c - sema domain, immunoglobulin domain (ig), transmembrane domain (tm) and short cytoplasmic domain, (semaphorin) 4c, Cdk12 - cyclin-dependent kinase 12, Cyr61 - cysteine rich protein 61, Igf1r - insulin-like growth factor i receptor, Egfr - epidermal growth factor receptor, C1qtnf1 - c1q and tumor necrosis factor related protein 1, Sorbs3 - sorbin and sh3 domain containing 3, Dusp1 - dual specificity phosphatase 1, Il6 - interleukin 6]
GO:0001505	regulation of neurotransmitter levels	0.000181	0.0219	2.09	9768	169	745	27	[Ptger4 - prostaglandin e receptor 4 (subtype ep4), Per2 - period circadian clock 2, Sphk1 - sphingosine kinase 1, Icam1 - intercellular adhesion molecule 1, Rora - rar-related orphan receptor alpha, Maoa - monoamine oxidase a, Unc13b - unc-13 homolog b (c. elegans), Phgdh - 3-phosphoglycerate dehydrogenase, Stxbp1 - syntaxin binding protein 1, Ppp1r9a - protein phosphatase 1, regulatory (inhibitor) subunit 9a, Nr3c2 - nuclear receptor subfamily 3, group c, member 2, Klf4 - kruppel-like factor 4 (gut), Syp - synaptophysin, Klf2 - kruppel-like factor 2 (lung), Mctp2 - multiple c2 domains, transmembrane 2, Epor - erythropoietin receptor, Insr - insulin receptor, Wdr35 - wd repeat domain 35, Mmp8 - matrix metallopeptidase 8, Cd36 - cd36 antigen, Ddah2 - dimethylarginine dimethylaminohydrolase 2, Tlr5 - toll-like receptor 5, Chka - choline kinase alpha, Aldh6a1 - aldehyde dehydrogenase family 6, subfamily a1, Hdc - histidine decarboxylase, Hrh1 - histamine receptor h1, Il6 - interleukin 6]
GO:0006935	chemotaxis	0.0002	0.0239	2.08	9768	170	745	27	[Sema6d - sema domain, transmembrane domain (tm), and cytoplasmic domain, (semaphorin) 6d, Retnlg - resistin like gamma, Ednrb - endothelin receptor type b, Ccl24 - chemokine (c-c motif) ligand 24, Il17ra - interleukin 17 receptor a, Cxcl13 - chemokine (c-x-c motif) ligand 13, Vcam1 - vascular cell adhesion molecule 1, Ccl9 - chemokine (c-c motif) ligand 9, Cxcl12 - chemokine (c-x-c motif) ligand 12, Plxna4 - plexin a4, Trpm2 - transient receptor potential cation channel, subfamily m, member 2, Ryk - receptor-like tyrosine kinase, Alox5 - arachidonate 5-lipoxygenase, Sema6b - sema domain, transmembrane domain (tm), and cytoplasmic domain, (semaphorin) 6b, Sema6a - sema domain, transmembrane domain (tm), and cytoplasmic domain, (semaphorin) 6a, S100a8 - s100 calcium binding protein a8 (calgranulin a), S100a9 - s100 calcium binding protein a9 (calgranulin b), Trem3 - triggering receptor expressed on myeloid cells 3, Sema4a - sema domain, immunoglobulin domain (ig), transmembrane domain (tm) and short cytoplasmic domain, (semaphorin) 4a, Sema4c - sema domain, immunoglobulin domain (ig), transmembrane domain (tm) and short cytoplasmic domain, (semaphorin) 4c, Cyr61 - cysteine rich protein 61, Hbegf - heparin-binding egf-like growth factor, Epha2 - eph receptor a2, Plekhg5 - pleckstrin homology domain containing, family g (with rhogef domain) member 5, Cxcr2 - chemokine (c-x-c motif) receptor 2, Hrh1 - histamine receptor h1, Slc12a2 - solute carrier family 12, member 2]
GO:0046632	alpha-beta T cell differentiation	0.000207	0.0245	4.07	9768	29	745	9	[Sema4a - sema domain, immunoglobulin domain (ig), transmembrane domain (tm) and short cytoplasmic domain, (semaphorin) 4a, Ptger4 - prostaglandin e receptor 4 (subtype ep4), Batf - basic leucine zipper transcription factor, atf-like, Irf1 - interferon regulatory factor 1, Pla2g2d - phospholipase a2, group iid, Abl2 - v-abl abelson murine leukemia viral oncogene 2 (arg, abelson-related gene), Bcl3 - b cell leukemia/lymphoma 3, Rora - rar-related orphan receptor alpha, Gadd45g - growth arrest and dna-damage-inducible 45 gamma]
GO:0002293	alpha-beta T cell differentiation involved in immune response	0.000208	0.0244	6.05	9768	13	745	6	[Sema4a - sema domain, immunoglobulin domain (ig), transmembrane domain (tm) and short cytoplasmic domain, (semaphorin) 4a, Ptger4 - prostaglandin e receptor 4 (subtype ep4), Batf - basic leucine zipper transcription factor, atf-like, Bcl3 - b cell leukemia/lymphoma 3, Rora - rar-related orphan receptor alpha, Gadd45g - growth arrest and dna-damage-inducible 45 gamma]
GO:0002294	CD4-positive, alpha-beta T cell differentiation involved in immune response	0.000208	0.0242	6.05	9768	13	745	6	[Sema4a - sema domain, immunoglobulin domain (ig), transmembrane domain (tm) and short cytoplasmic domain, (semaphorin) 4a, Ptger4 - prostaglandin e receptor 4 (subtype ep4), Batf - basic leucine zipper transcription factor, atf-like, Bcl3 - b cell leukemia/lymphoma 3, Rora - rar-related orphan receptor alpha, Gadd45g - growth arrest and dna-damage-inducible 45 gamma]
GO:0042093	T-helper cell differentiation	0.000208	0.024	6.05	9768	13	745	6	[Sema4a - sema domain, immunoglobulin domain (ig), transmembrane domain (tm) and short cytoplasmic domain, (semaphorin) 4a, Ptger4 - prostaglandin e receptor 4 (subtype ep4), Batf - basic leucine zipper transcription factor, atf-like, Bcl3 - b cell leukemia/lymphoma 3, Rora - rar-related orphan receptor alpha, Gadd45g - growth arrest and dna-damage-inducible 45 gamma]
GO:0019731	antibacterial humoral response	0.000208	0.0238	6.05	9768	13	745	6	[Ang - angiogenin, ribonuclease, rnase a family, 5, Ltf - lactotransferrin, Wfdc18 - wap four-disulfide core domain 18, Slpi - secretory leukocyte peptidase inhibitor, Ctsg - cathepsin g, Camp - cathelicidin antimicrobial peptide]
GO:0043367	CD4-positive, alpha-beta T cell differentiation	0.00022	0.025	5.1	9768	18	745	7	[Sema4a - sema domain, immunoglobulin domain (ig), transmembrane domain (tm) and short cytoplasmic domain, (semaphorin) 4a, Ptger4 - prostaglandin e receptor 4 (subtype ep4), Batf - basic leucine zipper transcription factor, atf-like, Pla2g2d - phospholipase a2, group iid, Bcl3 - b cell leukemia/lymphoma 3, Rora - rar-related orphan receptor alpha, Gadd45g - growth arrest and dna-damage-inducible 45 gamma]
GO:0050919	negative chemotaxis	0.00022	0.0248	5.1	9768	18	745	7	[Sema4a - sema domain, immunoglobulin domain (ig), transmembrane domain (tm) and short cytoplasmic domain, (semaphorin) 4a, Sema6d - sema domain, transmembrane domain (tm), and cytoplasmic domain, (semaphorin) 6d, Ryk - receptor-like tyrosine kinase, Sema4c - sema domain, immunoglobulin domain (ig), transmembrane domain (tm) and short cytoplasmic domain, (semaphorin) 4c, Plxna4 - plexin a4, Sema6b - sema domain, transmembrane domain (tm), and cytoplasmic domain, (semaphorin) 6b, Sema6a - sema domain, transmembrane domain (tm), and cytoplasmic domain, (semaphorin) 6a]
GO:0080134	regulation of response to stress	0.000233	0.026	1.4	9768	946	745	101	[Ptger4 - prostaglandin e receptor 4 (subtype ep4), Errfi1 - erbb receptor feedback inhibitor 1, Per1 - period circadian clock 1, Rora - rar-related orphan receptor alpha, Unc13b - unc-13 homolog b (c. elegans), Apod - apolipoprotein d, Socs3 - suppressor of cytokine signaling 3, Socs1 - suppressor of cytokine signaling 1, Cd55 - cd55 antigen, Svip - small vcp/p97-interacting protein, Ppp1r10 - protein phosphatase 1, regulatory subunit 10, Klf4 - kruppel-like factor 4 (gut), Ube2g2 - ubiquitin-conjugating enzyme e2g 2, Optn - optineurin, Zfp36 - zinc finger protein 36, 9830107B12Rik - riken cdna 9830107b12 gene, Gadd45a - growth arrest and dna-damage-inducible 45 alpha, Tlr5 - toll-like receptor 5, Slc12a2 - solute carrier family 12, member 2, Vegfb - vascular endothelial growth factor b, Lilra5 - leukocyte immunoglobulin-like receptor, subfamily a (with tm domain), member 5, Mill2 - mhc i like leukocyte 2, Cadm1 - cell adhesion molecule 1, Hyal2 - hyaluronoglucosaminidase 2, Pink1 - pten induced putative kinase 1, Enpp4 - ectonucleotide pyrophosphatase/phosphodiesterase 4, Ltf - lactotransferrin, Atf4 - activating transcription factor 4, Gadd45g - growth arrest and dna-damage-inducible 45 gamma, Pmp22 - peripheral myelin protein 22, Spred2 - sprouty-related, evh1 domain containing 2, Sbno2 - strawberry notch homolog 2 (drosophila), Irf1 - interferon regulatory factor 1, Uaca - uveal autoantigen with coiled-coil domains and ankyrin repeats, Casp4 - caspase 4, apoptosis-related cysteine peptidase, Epor - erythropoietin receptor, S100a8 - s100 calcium binding protein a8 (calgranulin a), Rnf185 - ring finger protein 185, Icmt - isoprenylcysteine carboxyl methyltransferase, S100a9 - s100 calcium binding protein a9 (calgranulin b), Map3k9 - mitogen-activated protein kinase kinase kinase 9, Serpine1 - serine (or cysteine) peptidase inhibitor, clade e, member 1, Hbegf - heparin-binding egf-like growth factor, Igf1r - insulin-like growth factor i receptor, Siglece - sialic acid binding ig-like lectin e, Dusp1 - dual specificity phosphatase 1, Wfs1 - wolfram syndrome 1 homolog (human), Ppard - peroxisome proliferator activator receptor delta, Mgll - monoglyceride lipase, Sphk1 - sphingosine kinase 1, Trf - transferrin, Il17ra - interleukin 17 receptor a, Rnf169 - ring finger protein 169, Cd81 - cd81 antigen, Serinc3 - serine incorporator 3, Clec2d - c-type lectin domain family 2, member d, Traf5 - tnf receptor-associated factor 5, Rab34 - rab34, member of ras oncogene family, Coro2b - coronin, actin binding protein, 2b, Alox5 - arachidonate 5-lipoxygenase, Herpud1 - homocysteine-inducible, endoplasmic reticulum stress-inducible, ubiquitin-like domain member 1, Pglyrp1 - peptidoglycan recognition protein 1, Mmp8 - matrix metallopeptidase 8, Cd36 - cd36 antigen, Fndc4 - fibronectin type iii domain containing 4, Mylk - myosin, light polypeptide kinase, Serpinb1a - serine (or cysteine) peptidase inhibitor, clade b, member 1a, Gprc5b - g protein-coupled receptor, family c, group 5, member b, Rassf2 - ras association (ralgds/af-6) domain family member 2, Colec12 - collectin sub-family member 12, Tnfaip3 - tumor necrosis factor, alpha-induced protein 3, Tfpi - tissue factor pathway inhibitor, Ednrb - endothelin receptor type b, Ccl24 - chemokine (c-c motif) ligand 24, Smpdl3b - sphingomyelin phosphodiesterase, acid-like 3b, Trpv4 - transient receptor potential cation channel, subfamily v, member 4, Cdkn2d - cyclin-dependent kinase inhibitor 2d (p19, inhibits cdk4), Fabp4 - fatty acid binding protein 4, adipocyte, Serpinf1 - serine (or cysteine) peptidase inhibitor, clade f, member 1, Cxcl12 - chemokine (c-x-c motif) ligand 12, Cfh - complement component factor h, Nlrc4 - nlr family, card domain containing 4, Trpm2 - transient receptor potential cation channel, subfamily m, member 2, Pros1 - protein s (alpha), Fcnb - ficolin b, Nupr1 - nuclear protein transcription regulator 1, Nr1d1 - nuclear receptor subfamily 1, group d, member 1, Ppp1r15a - protein phosphatase 1, regulatory (inhibitor) subunit 15a, Myc - myelocytomatosis oncogene, Tnfrsf12a - tumor necrosis factor receptor superfamily, member 12a, Trem3 - triggering receptor expressed on myeloid cells 3, Il1r2 - interleukin 1 receptor, type ii, Sema4c - sema domain, immunoglobulin domain (ig), transmembrane domain (tm) and short cytoplasmic domain, (semaphorin) 4c, Gfi1 - growth factor independent 1, Xrcc5 - x-ray repair complementing defective repair in chinese hamster cells 5, Mgmt - o-6-methylguanine-dna methyltransferase, Tnip2 - tnfaip3 interacting protein 2, Egfr - epidermal growth factor receptor, C1qtnf1 - c1q and tumor necrosis factor related protein 1, Il6 - interleukin 6, Thbd - thrombomodulin]
GO:0048585	negative regulation of response to stimulus	0.000234	0.026	1.39	9768	980	745	104	[Ptger4 - prostaglandin e receptor 4 (subtype ep4), Errfi1 - erbb receptor feedback inhibitor 1, Per1 - period circadian clock 1, Wtip - wt1-interacting protein, Cyp2j6 - cytochrome p450, family 2, subfamily j, polypeptide 6, Abl2 - v-abl abelson murine leukemia viral oncogene 2 (arg, abelson-related gene), Rora - rar-related orphan receptor alpha, Celf4 - cugbp, elav-like family member 4, Dusp8 - dual specificity phosphatase 8, Apod - apolipoprotein d, Socs3 - suppressor of cytokine signaling 3, Socs1 - suppressor of cytokine signaling 1, Svip - small vcp/p97-interacting protein, Sgms1 - sphingomyelin synthase 1, Bank1 - b cell scaffold protein with ankyrin repeats 1, Ppp1r10 - protein phosphatase 1, regulatory subunit 10, Ucp2 - uncoupling protein 2 (mitochondrial, proton carrier), Klf4 - kruppel-like factor 4 (gut), Ube2g2 - ubiquitin-conjugating enzyme e2g 2, Dcn - decorin, Alpk2 - alpha-kinase 2, Optn - optineurin, Zfp36 - zinc finger protein 36, Actn3 - actinin alpha 3, Ubash3a - ubiquitin associated and sh3 domain containing, a, Rcan1 - regulator of calcineurin 1, Pea15a - phosphoprotein enriched in astrocytes 15a, Slc12a2 - solute carrier family 12, member 2, Slc9a3r2 - solute carrier family 9 (sodium/hydrogen exchanger), member 3 regulator 2, Tcf7l2 - transcription factor 7 like 2, t cell specific, hmg box, Icam1 - intercellular adhesion molecule 1, Mill2 - mhc i like leukocyte 2, Notch1 - notch 1, Smurf2 - smad specific e3 ubiquitin protein ligase 2, Hyal2 - hyaluronoglucosaminidase 2, Cxcl13 - chemokine (c-x-c motif) ligand 13, Pink1 - pten induced putative kinase 1, Ltf - lactotransferrin, Atf4 - activating transcription factor 4, Rasl11b - ras-like, family 11, member b, Spred2 - sprouty-related, evh1 domain containing 2, Ryk - receptor-like tyrosine kinase, Irf1 - interferon regulatory factor 1, Uaca - uveal autoantigen with coiled-coil domains and ankyrin repeats, Epor - erythropoietin receptor, Igfbp5 - insulin-like growth factor binding protein 5, Serpine1 - serine (or cysteine) peptidase inhibitor, clade e, member 1, Igf1r - insulin-like growth factor i receptor, Ruvbl2 - ruvb-like protein 2, Siglece - sialic acid binding ig-like lectin e, Zfp653 - zinc finger protein 653, Dusp1 - dual specificity phosphatase 1, Wfs1 - wolfram syndrome 1 homolog (human), Ppard - peroxisome proliferator activator receptor delta, Jag1 - jagged 1, Tbc1d10c - tbc1 domain family, member 10c, Tle3 - transducin-like enhancer of split 3, homolog of drosophila e(spl), Kank2 - kn motif and ankyrin repeat domains 2, Dapk1 - death associated protein kinase 1, Gabbr1 - gamma-aminobutyric acid (gaba) b receptor, 1, Rnf169 - ring finger protein 169, Rgs7bp - regulator of g-protein signalling 7 binding protein, Emd - emerin, Timp3 - tissue inhibitor of metalloproteinase 3, Clec2d - c-type lectin domain family 2, member d, Alox5 - arachidonate 5-lipoxygenase, Epn2 - epsin 2, Herpud1 - homocysteine-inducible, endoplasmic reticulum stress-inducible, ubiquitin-like domain member 1, Pglyrp1 - peptidoglycan recognition protein 1, Nphp3 - nephronophthisis 3 (adolescent), Mmp9 - matrix metallopeptidase 9, Fndc4 - fibronectin type iii domain containing 4, Epha2 - eph receptor a2, Rassf2 - ras association (ralgds/af-6) domain family member 2, Bcl3 - b cell leukemia/lymphoma 3, Tnfaip3 - tumor necrosis factor, alpha-induced protein 3, Tfpi - tissue factor pathway inhibitor, Sema6d - sema domain, transmembrane domain (tm), and cytoplasmic domain, (semaphorin) 6d, Fgf9 - fibroblast growth factor 9, Myoc - myocilin, Smpdl3b - sphingomyelin phosphodiesterase, acid-like 3b, Dusp16 - dual specificity phosphatase 16, Olfm4 - olfactomedin 4, Cdkn2d - cyclin-dependent kinase inhibitor 2d (p19, inhibits cdk4), Ppp2r3a - protein phosphatase 2, regulatory subunit b'', alpha, Serpinf1 - serine (or cysteine) peptidase inhibitor, clade f, member 1, Otud7b - otu domain containing 7b, Cxcl12 - chemokine (c-x-c motif) ligand 12, Pros1 - protein s (alpha), Ndrg2 - n-myc downstream regulated gene 2, Nr1d1 - nuclear receptor subfamily 1, group d, member 1, Ppp1r15a - protein phosphatase 1, regulatory (inhibitor) subunit 15a, Sema6b - sema domain, transmembrane domain (tm), and cytoplasmic domain, (semaphorin) 6b, Sema6a - sema domain, transmembrane domain (tm), and cytoplasmic domain, (semaphorin) 6a, Cry2 - cryptochrome 2 (photolyase-like), Il1r2 - interleukin 1 receptor, type ii, Sema4a - sema domain, immunoglobulin domain (ig), transmembrane domain (tm) and short cytoplasmic domain, (semaphorin) 4a, Sema4c - sema domain, immunoglobulin domain (ig), transmembrane domain (tm) and short cytoplasmic domain, (semaphorin) 4c, Tgfbr3 - transforming growth factor, beta receptor iii, Il4ra - interleukin 4 receptor, alpha, Egr1 - early growth response 1, C1qtnf1 - c1q and tumor necrosis factor related protein 1, Il6 - interleukin 6, Thbd - thrombomodulin]
GO:0050707	regulation of cytokine secretion	0.000236	0.026	2.17	9768	145	745	24	[Fcnb - ficolin b, Ptger4 - prostaglandin e receptor 4 (subtype ep4), Casp4 - caspase 4, apoptosis-related cysteine peptidase, Cyp2j6 - cytochrome p450, family 2, subfamily j, polypeptide 6, Lilra5 - leukocyte immunoglobulin-like receptor, subfamily a (with tm domain), member 5, Abl2 - v-abl abelson murine leukemia viral oncogene 2 (arg, abelson-related gene), Trpv4 - transient receptor potential cation channel, subfamily v, member 4, Camp - cathelicidin antimicrobial peptide, Cadm1 - cell adhesion molecule 1, Il17ra - interleukin 17 receptor a, Mmp8 - matrix metallopeptidase 8, Hyal2 - hyaluronoglucosaminidase 2, Il1r2 - interleukin 1 receptor, type ii, Cd36 - cd36 antigen, Serpinb1a - serine (or cysteine) peptidase inhibitor, clade b, member 1a, Socs1 - suppressor of cytokine signaling 1, Nlrc4 - nlr family, card domain containing 4, Tlr5 - toll-like receptor 5, Bank1 - b cell scaffold protein with ankyrin repeats 1, Il4ra - interleukin 4 receptor, alpha, Cd209d - cd209d antigen, Arid5a - at rich interactive domain 5a (mrf1-like), Tnfaip3 - tumor necrosis factor, alpha-induced protein 3, Il6 - interleukin 6]
GO:0042330	taxis	0.000244	0.0266	2.06	9768	172	745	27	[Sema6d - sema domain, transmembrane domain (tm), and cytoplasmic domain, (semaphorin) 6d, Ednrb - endothelin receptor type b, Retnlg - resistin like gamma, Ccl24 - chemokine (c-c motif) ligand 24, Il17ra - interleukin 17 receptor a, Cxcl13 - chemokine (c-x-c motif) ligand 13, Vcam1 - vascular cell adhesion molecule 1, Ccl9 - chemokine (c-c motif) ligand 9, Cxcl12 - chemokine (c-x-c motif) ligand 12, Plxna4 - plexin a4, Trpm2 - transient receptor potential cation channel, subfamily m, member 2, Ryk - receptor-like tyrosine kinase, Alox5 - arachidonate 5-lipoxygenase, Sema6b - sema domain, transmembrane domain (tm), and cytoplasmic domain, (semaphorin) 6b, Sema6a - sema domain, transmembrane domain (tm), and cytoplasmic domain, (semaphorin) 6a, S100a8 - s100 calcium binding protein a8 (calgranulin a), S100a9 - s100 calcium binding protein a9 (calgranulin b), Trem3 - triggering receptor expressed on myeloid cells 3, Sema4a - sema domain, immunoglobulin domain (ig), transmembrane domain (tm) and short cytoplasmic domain, (semaphorin) 4a, Sema4c - sema domain, immunoglobulin domain (ig), transmembrane domain (tm) and short cytoplasmic domain, (semaphorin) 4c, Cyr61 - cysteine rich protein 61, Hbegf - heparin-binding egf-like growth factor, Epha2 - eph receptor a2, Plekhg5 - pleckstrin homology domain containing, family g (with rhogef domain) member 5, Cxcr2 - chemokine (c-x-c motif) receptor 2, Hrh1 - histamine receptor h1, Slc12a2 - solute carrier family 12, member 2]
GO:0051223	regulation of protein transport	0.000244	0.0264	1.59	9768	478	745	58	[Ppard - peroxisome proliferator activator receptor delta, Ptger4 - prostaglandin e receptor 4 (subtype ep4), Per2 - period circadian clock 2, Sec16b - sec16 homolog b (s. cerevisiae), Cyp2j6 - cytochrome p450, family 2, subfamily j, polypeptide 6, Abl2 - v-abl abelson murine leukemia viral oncogene 2 (arg, abelson-related gene), Unc13b - unc-13 homolog b (c. elegans), Il17ra - interleukin 17 receptor a, Myh10 - myosin, heavy polypeptide 10, non-muscle, Stxbp4 - syntaxin binding protein 4, Pfkm - phosphofructokinase, muscle, Jup - junction plakoglobin, Apod - apolipoprotein d, Socs1 - suppressor of cytokine signaling 1, Cd81 - cd81 antigen, Svip - small vcp/p97-interacting protein, Cpt1a - carnitine palmitoyltransferase 1a, liver, Emd - emerin, Bank1 - b cell scaffold protein with ankyrin repeats 1, Ucp2 - uncoupling protein 2 (mitochondrial, proton carrier), Rab34 - rab34, member of ras oncogene family, Ube2g2 - ubiquitin-conjugating enzyme e2g 2, Alox5 - arachidonate 5-lipoxygenase, Niacr1 - niacin receptor 1, Mmp8 - matrix metallopeptidase 8, Cd36 - cd36 antigen, Slc16a1 - solute carrier family 16 (monocarboxylic acid transporters), member 1, Serpinb1a - serine (or cysteine) peptidase inhibitor, clade b, member 1a, Ang - angiogenin, ribonuclease, rnase a family, 5, Tlr5 - toll-like receptor 5, Tnfaip3 - tumor necrosis factor, alpha-induced protein 3, Slc12a2 - solute carrier family 12, member 2, Glul - glutamate-ammonia ligase (glutamine synthetase), Tcf7l2 - transcription factor 7 like 2, t cell specific, hmg box, Lilra5 - leukocyte immunoglobulin-like receptor, subfamily a (with tm domain), member 5, Trpv4 - transient receptor potential cation channel, subfamily v, member 4, Cadm1 - cell adhesion molecule 1, Hyal2 - hyaluronoglucosaminidase 2, Pink1 - pten induced putative kinase 1, Nlrc4 - nlr family, card domain containing 4, Chp2 - calcineurin-like ef hand protein 2, Trpm2 - transient receptor potential cation channel, subfamily m, member 2, Ttn - titin, Cd209d - cd209d antigen, Fcnb - ficolin b, Nr1d1 - nuclear receptor subfamily 1, group d, member 1, Uaca - uveal autoantigen with coiled-coil domains and ankyrin repeats, Casp4 - caspase 4, apoptosis-related cysteine peptidase, Ifi27 - interferon, alpha-inducible protein 27, Camp - cathelicidin antimicrobial peptide, Picalm - phosphatidylinositol binding clathrin assembly protein, Lepr - leptin receptor, Il1r2 - interleukin 1 receptor, type ii, Egfr - epidermal growth factor receptor, Il4ra - interleukin 4 receptor, alpha, Rhbdf1 - rhomboid family 1 (drosophila), Arid5a - at rich interactive domain 5a (mrf1-like), Il6 - interleukin 6]
GO:0050711	negative regulation of interleukin-1 secretion	0.000248	0.0266	7.28	9768	9	745	5	[Il1r2 - interleukin 1 receptor, type ii, Ptger4 - prostaglandin e receptor 4 (subtype ep4), Serpinb1a - serine (or cysteine) peptidase inhibitor, clade b, member 1a, Nlrc4 - nlr family, card domain containing 4, Tnfaip3 - tumor necrosis factor, alpha-induced protein 3]
GO:0040013	negative regulation of locomotion	0.000262	0.0279	1.99	9768	191	745	29	[Ptger4 - prostaglandin e receptor 4 (subtype ep4), Ppard - peroxisome proliferator activator receptor delta, Sema6d - sema domain, transmembrane domain (tm), and cytoplasmic domain, (semaphorin) 6d, Jag1 - jagged 1, Notch1 - notch 1, Hyal2 - hyaluronoglucosaminidase 2, Cxcl13 - chemokine (c-x-c motif) ligand 13, Jup - junction plakoglobin, Apod - apolipoprotein d, Serpinf1 - serine (or cysteine) peptidase inhibitor, clade f, member 1, Cxcl12 - chemokine (c-x-c motif) ligand 12, Dach1 - dachshund 1 (drosophila), Klf4 - kruppel-like factor 4 (gut), Ryk - receptor-like tyrosine kinase, Dcn - decorin, Tacstd2 - tumor-associated calcium signal transducer 2, Sema6b - sema domain, transmembrane domain (tm), and cytoplasmic domain, (semaphorin) 6b, Sema6a - sema domain, transmembrane domain (tm), and cytoplasmic domain, (semaphorin) 6a, Ptprm - protein tyrosine phosphatase, receptor type, m, Abhd6 - abhydrolase domain containing 6, Sema4a - sema domain, immunoglobulin domain (ig), transmembrane domain (tm) and short cytoplasmic domain, (semaphorin) 4a, Igfbp5 - insulin-like growth factor binding protein 5, Sema4c - sema domain, immunoglobulin domain (ig), transmembrane domain (tm) and short cytoplasmic domain, (semaphorin) 4c, Serpine1 - serine (or cysteine) peptidase inhibitor, clade e, member 1, Tgfbr3 - transforming growth factor, beta receptor iii, Gadd45a - growth arrest and dna-damage-inducible 45 alpha, Spint2 - serine protease inhibitor, kunitz type 2, Adam15 - a disintegrin and metallopeptidase domain 15 (metargidin), Dusp1 - dual specificity phosphatase 1]
GO:0001817	regulation of cytokine production	0.000273	0.0288	1.58	9768	480	745	58	[Ptger4 - prostaglandin e receptor 4 (subtype ep4), Sphk1 - sphingosine kinase 1, Errfi1 - erbb receptor feedback inhibitor 1, Per1 - period circadian clock 1, Cyp2j6 - cytochrome p450, family 2, subfamily j, polypeptide 6, Abl2 - v-abl abelson murine leukemia viral oncogene 2 (arg, abelson-related gene), Rora - rar-related orphan receptor alpha, Il17ra - interleukin 17 receptor a, Apod - apolipoprotein d, Cd83 - cd83 antigen, Socs1 - suppressor of cytokine signaling 1, Cd81 - cd81 antigen, Bank1 - b cell scaffold protein with ankyrin repeats 1, Klf4 - kruppel-like factor 4 (gut), Adam33 - a disintegrin and metallopeptidase domain 33, Klf2 - kruppel-like factor 2 (lung), Alox5 - arachidonate 5-lipoxygenase, Optn - optineurin, Zfp36 - zinc finger protein 36, Pglyrp1 - peptidoglycan recognition protein 1, Mapk13 - mitogen-activated protein kinase 13, Mmp8 - matrix metallopeptidase 8, Ubash3a - ubiquitin associated and sh3 domain containing, a, Tnfsf9 - tumor necrosis factor (ligand) superfamily, member 9, Cd36 - cd36 antigen, Serpinb1a - serine (or cysteine) peptidase inhibitor, clade b, member 1a, Gprc5b - g protein-coupled receptor, family c, group 5, member b, Icosl - icos ligand, Epha2 - eph receptor a2, Tlr5 - toll-like receptor 5, Bcl3 - b cell leukemia/lymphoma 3, Tnfaip3 - tumor necrosis factor, alpha-induced protein 3, Zbtb20 - zinc finger and btb domain containing 20, Fgfr1 - fibroblast growth factor receptor 1, Cd209b - cd209b antigen, Lilra5 - leukocyte immunoglobulin-like receptor, subfamily a (with tm domain), member 5, Trpv4 - transient receptor potential cation channel, subfamily v, member 4, Cadm1 - cell adhesion molecule 1, Hyal2 - hyaluronoglucosaminidase 2, Otud7b - otu domain containing 7b, Il1f9 - interleukin 1 family, member 9, Nlrc4 - nlr family, card domain containing 4, Ltf - lactotransferrin, Cd209d - cd209d antigen, Laptm4b - lysosomal-associated protein transmembrane 4b, Atf4 - activating transcription factor 4, Fcnb - ficolin b, Ndrg2 - n-myc downstream regulated gene 2, Agpat2 - 1-acylglycerol-3-phosphate o-acyltransferase 2 (lysophosphatidic acid acyltransferase, beta), Irf1 - interferon regulatory factor 1, Casp4 - caspase 4, apoptosis-related cysteine peptidase, Camp - cathelicidin antimicrobial peptide, Il1r2 - interleukin 1 receptor, type ii, Serpine1 - serine (or cysteine) peptidase inhibitor, clade e, member 1, Egr1 - early growth response 1, Il4ra - interleukin 4 receptor, alpha, Arid5a - at rich interactive domain 5a (mrf1-like), Il6 - interleukin 6]
GO:0042742	defense response to bacterium	0.000275	0.0288	2.24	9768	129	745	22	[Ighd - immunoglobulin heavy constant delta, Hp - haptoglobin, Optn - optineurin, Wfdc18 - wap four-disulfide core domain 18, Slpi - secretory leukocyte peptidase inhibitor, Camp - cathelicidin antimicrobial peptide, Pglyrp1 - peptidoglycan recognition protein 1, Stab2 - stabilin 2, Cxcl13 - chemokine (c-x-c motif) ligand 13, Cd36 - cd36 antigen, Adamts4 - a disintegrin-like and metallopeptidase (reprolysin type) with thrombospondin type 1 motif, 4, Serpine1 - serine (or cysteine) peptidase inhibitor, clade e, member 1, Ang - angiogenin, ribonuclease, rnase a family, 5, Nlrc4 - nlr family, card domain containing 4, Epha2 - eph receptor a2, Tlr5 - toll-like receptor 5, Ltf - lactotransferrin, Colec12 - collectin sub-family member 12, Bcl3 - b cell leukemia/lymphoma 3, Ctsg - cathepsin g, Cd209d - cd209d antigen, Lcn2 - lipocalin 2]
GO:0002526	acute inflammatory response	0.000276	0.0287	3.93	9768	30	745	9	[Nupr1 - nuclear protein transcription regulator 1, Ephb6 - eph receptor b6, Hp - haptoglobin, Orm1 - orosomucoid 1, Alox5 - arachidonate 5-lipoxygenase, Icam1 - intercellular adhesion molecule 1, Cd163 - cd163 antigen, Cxcr2 - chemokine (c-x-c motif) receptor 2, Il6 - interleukin 6]
GO:0045765	regulation of angiogenesis	0.000287	0.0296	1.98	9768	192	745	29	[Id1 - inhibitor of dna binding 1, Sphk1 - sphingosine kinase 1, Glul - glutamate-ammonia ligase (glutamine synthetase), Ccl24 - chemokine (c-c motif) ligand 24, Vegfb - vascular endothelial growth factor b, Notch1 - notch 1, Hyal1 - hyaluronoglucosaminidase 1, Jup - junction plakoglobin, Serpinf1 - serine (or cysteine) peptidase inhibitor, clade f, member 1, Rhoj - ras homolog gene family, member j, Klf4 - kruppel-like factor 4 (gut), Ngp - neutrophilic granule protein, Klf2 - kruppel-like factor 2 (lung), Dcn - decorin, Alox5 - arachidonate 5-lipoxygenase, Sema6a - sema domain, transmembrane domain (tm), and cytoplasmic domain, (semaphorin) 6a, Ptprm - protein tyrosine phosphatase, receptor type, m, Epn2 - epsin 2, Camp - cathelicidin antimicrobial peptide, Lrg1 - leucine-rich alpha-2-glycoprotein 1, Tnfrsf12a - tumor necrosis factor receptor superfamily, member 12a, Mmp9 - matrix metallopeptidase 9, Sema4a - sema domain, immunoglobulin domain (ig), transmembrane domain (tm) and short cytoplasmic domain, (semaphorin) 4a, Cd36 - cd36 antigen, Serpine1 - serine (or cysteine) peptidase inhibitor, clade e, member 1, Gadd45a - growth arrest and dna-damage-inducible 45 alpha, Epha2 - eph receptor a2, Cxcr2 - chemokine (c-x-c motif) receptor 2, Slc12a2 - solute carrier family 12, member 2]
GO:0065008	regulation of biological quality	0.000329	0.0337	1.24	9768	2013	745	191	[Ptger4 - prostaglandin e receptor 4 (subtype ep4), Per2 - period circadian clock 2, Slc22a17 - solute carrier family 22 (organic cation transporter), member 17, Ptgs1 - prostaglandin-endoperoxide synthase 1, Pex11a - peroxisomal biogenesis factor 11 alpha, Plekhg2 - pleckstrin homology domain containing, family g (with rhogef domain) member 2, Abl2 - v-abl abelson murine leukemia viral oncogene 2 (arg, abelson-related gene), Rora - rar-related orphan receptor alpha, P2ry12 - purinergic receptor p2y, g-protein coupled 12, Maoa - monoamine oxidase a, Unc13b - unc-13 homolog b (c. elegans), Celf4 - cugbp, elav-like family member 4, Hsd11b1 - hydroxysteroid 11-beta dehydrogenase 1, Pfkm - phosphofructokinase, muscle, Stxbp4 - syntaxin binding protein 4, Ugcg - udp-glucose ceramide glucosyltransferase, Phgdh - 3-phosphoglycerate dehydrogenase, Mafb - v-maf musculoaponeurotic fibrosarcoma oncogene family, protein b (avian), Stxbp1 - syntaxin binding protein 1, Mt1 - metallothionein 1, Slc30a4 - solute carrier family 30 (zinc transporter), member 4, Slc4a1 - solute carrier family 4 (anion exchanger), member 1, Lrrtm2 - leucine rich repeat transmembrane neuronal 2, Ppp1r10 - protein phosphatase 1, regulatory subunit 10, Ucp2 - uncoupling protein 2 (mitochondrial, proton carrier), Ildr2 - immunoglobulin-like domain containing receptor 2, Klf4 - kruppel-like factor 4 (gut), Klf2 - kruppel-like factor 2 (lung), Akap7 - a kinase (prka) anchor protein 7, Sult1a1 - sulfotransferase family 1a, phenol-preferring, member 1, Dcn - decorin, Mt2 - metallothionein 2, Rac3 - ras-related c3 botulinum substrate 3, Dgat2 - diacylglycerol o-acyltransferase 2, Cdc42ep2 - cdc42 effector protein (rho gtpase binding) 2, Zfp36 - zinc finger protein 36, Abhd6 - abhydrolase domain containing 6, Niacr1 - niacin receptor 1, Actn3 - actinin alpha 3, Kdm6b - kdm1 lysine (k)-specific demethylase 6b, Slc16a1 - solute carrier family 16 (monocarboxylic acid transporters), member 1, Pim2 - proviral integration site 2, Chka - choline kinase alpha, Tlr5 - toll-like receptor 5, Steap4 - steap family member 4, Cotl1 - coactosin-like 1 (dictyostelium), Slc12a2 - solute carrier family 12, member 2, Id1 - inhibitor of dna binding 1, Zbtb20 - zinc finger and btb domain containing 20, Col14a1 - collagen, type xiv, alpha 1, Pygm - muscle glycogen phosphorylase, Atp2a1 - atpase, ca++ transporting, cardiac muscle, fast twitch 1, Tcf7l2 - transcription factor 7 like 2, t cell specific, hmg box, Icam1 - intercellular adhesion molecule 1, Atp1b1 - atpase, na+/k+ transporting, beta 1 polypeptide, Adam22 - a disintegrin and metallopeptidase domain 22, Notch1 - notch 1, Telo2 - tel2, telomere maintenance 2, homolog (s. cerevisiae), Hyal2 - hyaluronoglucosaminidase 2, Dmpk - dystrophia myotonica-protein kinase, Cxcl13 - chemokine (c-x-c motif) ligand 13, Pink1 - pten induced putative kinase 1, Vcam1 - vascular cell adhesion molecule 1, Lrrc8a - leucine rich repeat containing 8a, Kcnk6 - potassium inwardly-rectifying channel, subfamily k, member 6, Enpp4 - ectonucleotide pyrophosphatase/phosphodiesterase 4, Plin2 - perilipin 2, Plxna4 - plexin a4, Chp2 - calcineurin-like ef hand protein 2, Ppp1r9a - protein phosphatase 1, regulatory (inhibitor) subunit 9a, Ltf - lactotransferrin, Laptm4b - lysosomal-associated protein transmembrane 4b, Atf4 - activating transcription factor 4, Gadd45g - growth arrest and dna-damage-inducible 45 gamma, Pmp22 - peripheral myelin protein 22, C7 - complement component 7, Samd4 - sterile alpha motif domain containing 4, Mctp2 - multiple c2 domains, transmembrane 2, G0s2 - g0/g1 switch gene 2, Ptprm - protein tyrosine phosphatase, receptor type, m, Cdh23 - cadherin 23 (otocadherin), Hspa1a - heat shock protein 1a, Insr - insulin receptor, Epor - erythropoietin receptor, Rab39 - rab39, member ras oncogene family, S100a9 - s100 calcium binding protein a9 (calgranulin b), Mllt6 - myeloid/lymphoid or mixed-lineage leukemia (trithorax homolog, drosophila); translocated to, 6, Txnrd3 - thioredoxin reductase 3, Igfbp5 - insulin-like growth factor binding protein 5, Ptp4a3 - protein tyrosine phosphatase 4a3, Serpine1 - serine (or cysteine) peptidase inhibitor, clade e, member 1, Igf1r - insulin-like growth factor i receptor, Tshz3 - teashirt zinc finger family member 3, Cxcr2 - chemokine (c-x-c motif) receptor 2, Dnm1 - dynamin 1, Rnf122 - ring finger protein 122, Hdc - histidine decarboxylase, F13a1 - coagulation factor xiii, a1 subunit, Wnk1 - wnk lysine deficient protein kinase 1, Wfs1 - wolfram syndrome 1 homolog (human), Mgll - monoglyceride lipase, Gsr - glutathione reductase, Ppard - peroxisome proliferator activator receptor delta, Sphk1 - sphingosine kinase 1, Trf - transferrin, Tle3 - transducin-like enhancer of split 3, homolog of drosophila e(spl), Slc35g1 - solute carrier family 35, member g1, Enpep - glutamyl aminopeptidase, Sh3pxd2b - sh3 and px domains 2b, Myh10 - myosin, heavy polypeptide 10, non-muscle, Rdh12 - retinol dehydrogenase 12, Jup - junction plakoglobin, Raly - hnrnp-associated with lethal yellow, Neb - nebulin, Jun - jun oncogene, Gabbr1 - gamma-aminobutyric acid (gaba) b receptor, 1, Cd81 - cd81 antigen, Rgs7bp - regulator of g-protein signalling 7 binding protein, Cpt1a - carnitine palmitoyltransferase 1a, liver, Cpe - carboxypeptidase e, Rab34 - rab34, member of ras oncogene family, Nr3c2 - nuclear receptor subfamily 3, group c, member 2, Cp - ceruloplasmin, Tnfrsf17 - tumor necrosis factor receptor superfamily, member 17, Porcn - porcupine homolog (drosophila), Alox5 - arachidonate 5-lipoxygenase, Herpud1 - homocysteine-inducible, endoplasmic reticulum stress-inducible, ubiquitin-like domain member 1, Mmp8 - matrix metallopeptidase 8, Wdr35 - wd repeat domain 35, Mmp9 - matrix metallopeptidase 9, Gna15 - guanine nucleotide binding protein, alpha 15, Epb4.1l3 - erythrocyte protein band 4.1-like 3, Cd36 - cd36 antigen, Serpinb1a - serine (or cysteine) peptidase inhibitor, clade b, member 1a, Comp - cartilage oligomeric matrix protein, Tmod1 - tropomodulin 1, Gprc5b - g protein-coupled receptor, family c, group 5, member b, Rassf2 - ras association (ralgds/af-6) domain family member 2, Angptl4 - angiopoietin-like 4, Aldh6a1 - aldehyde dehydrogenase family 6, subfamily a1, Tnfaip3 - tumor necrosis factor, alpha-induced protein 3, Tfpi - tissue factor pathway inhibitor, Arhgef18 - rho/rac guanine nucleotide exchange factor (gef) 18, Fgfr1 - fibroblast growth factor receptor 1, Ednrb - endothelin receptor type b, Myoc - myocilin, Glul - glutamate-ammonia ligase (glutamine synthetase), Ccl24 - chemokine (c-c motif) ligand 24, Gna11 - guanine nucleotide binding protein, alpha 11, Trpv4 - transient receptor potential cation channel, subfamily v, member 4, Rcn3 - reticulocalbin 3, ef-hand calcium binding domain, Fabp4 - fatty acid binding protein 4, adipocyte, Cfh - complement component factor h, Trpm2 - transient receptor potential cation channel, subfamily m, member 2, Rhoj - ras homolog gene family, member j, Snta1 - syntrophin, acidic 1, Pros1 - protein s (alpha), Hip1r - huntingtin interacting protein 1 related, Thrb - thyroid hormone receptor beta, Syp - synaptophysin, Thra - thyroid hormone receptor alpha, Tsc22d3 - tsc22 domain family, member 3, Ltbp4 - latent transforming growth factor beta binding protein 4, Rdh10 - retinol dehydrogenase 10 (all-trans), Ppp1r15a - protein phosphatase 1, regulatory (inhibitor) subunit 15a, Nr1d1 - nuclear receptor subfamily 1, group d, member 1, Pdk4 - pyruvate dehydrogenase kinase, isoenzyme 4, Cry2 - cryptochrome 2 (photolyase-like), Myc - myelocytomatosis oncogene, Picalm - phosphatidylinositol binding clathrin assembly protein, Lepr - leptin receptor, Myb - myeloblastosis oncogene, Sema4a - sema domain, immunoglobulin domain (ig), transmembrane domain (tm) and short cytoplasmic domain, (semaphorin) 4a, Kitl - kit ligand, Ddah2 - dimethylarginine dimethylaminohydrolase 2, Gfi1 - growth factor independent 1, Tgfbr3 - transforming growth factor, beta receptor iii, Xrcc5 - x-ray repair complementing defective repair in chinese hamster cells 5, Atp10d - atpase, class v, type 10d, Tnfsf13b - tumor necrosis factor (ligand) superfamily, member 13b, Tnip2 - tnfaip3 interacting protein 2, Fam171a1 - family with sequence similarity 171, member a1, Egfr - epidermal growth factor receptor, Il4ra - interleukin 4 receptor, alpha, Egr1 - early growth response 1, C1qtnf1 - c1q and tumor necrosis factor related protein 1, Lcn2 - lipocalin 2, Ank2 - ankyrin 2, brain, Il6 - interleukin 6, Hrh1 - histamine receptor h1, Thbd - thrombomodulin]
GO:0010817	regulation of hormone levels	0.000336	0.0341	1.85	9768	241	745	34	[Ptger4 - prostaglandin e receptor 4 (subtype ep4), Ppard - peroxisome proliferator activator receptor delta, Per2 - period circadian clock 2, Fgfr1 - fibroblast growth factor receptor 1, Glul - glutamate-ammonia ligase (glutamine synthetase), Tcf7l2 - transcription factor 7 like 2, t cell specific, hmg box, Ptgs1 - prostaglandin-endoperoxide synthase 1, Enpep - glutamyl aminopeptidase, Trpv4 - transient receptor potential cation channel, subfamily v, member 4, Hsd11b1 - hydroxysteroid 11-beta dehydrogenase 1, Stxbp4 - syntaxin binding protein 4, Pfkm - phosphofructokinase, muscle, Rdh12 - retinol dehydrogenase 12, Gabbr1 - gamma-aminobutyric acid (gaba) b receptor, 1, Trpm2 - transient receptor potential cation channel, subfamily m, member 2, Cpt1a - carnitine palmitoyltransferase 1a, liver, Ucp2 - uncoupling protein 2 (mitochondrial, proton carrier), Cpe - carboxypeptidase e, Ildr2 - immunoglobulin-like domain containing receptor 2, Sult1a1 - sulfotransferase family 1a, phenol-preferring, member 1, Ltbp4 - latent transforming growth factor beta binding protein 4, Rdh10 - retinol dehydrogenase 10 (all-trans), Nr1d1 - nuclear receptor subfamily 1, group d, member 1, Alox5 - arachidonate 5-lipoxygenase, Cry2 - cryptochrome 2 (photolyase-like), Niacr1 - niacin receptor 1, Lepr - leptin receptor, Gfi1 - growth factor independent 1, Slc16a1 - solute carrier family 16 (monocarboxylic acid transporters), member 1, Igf1r - insulin-like growth factor i receptor, Egfr - epidermal growth factor receptor, Egr1 - early growth response 1, C1qtnf1 - c1q and tumor necrosis factor related protein 1, Il6 - interleukin 6]
GO:0070201	regulation of establishment of protein localization	0.000337	0.034	1.56	9768	505	745	60	[Ppard - peroxisome proliferator activator receptor delta, Ptger4 - prostaglandin e receptor 4 (subtype ep4), Per2 - period circadian clock 2, Sec16b - sec16 homolog b (s. cerevisiae), Cyp2j6 - cytochrome p450, family 2, subfamily j, polypeptide 6, Abl2 - v-abl abelson murine leukemia viral oncogene 2 (arg, abelson-related gene), Unc13b - unc-13 homolog b (c. elegans), Il17ra - interleukin 17 receptor a, Myh10 - myosin, heavy polypeptide 10, non-muscle, Stxbp4 - syntaxin binding protein 4, Pfkm - phosphofructokinase, muscle, Jup - junction plakoglobin, Apod - apolipoprotein d, Socs1 - suppressor of cytokine signaling 1, Cd81 - cd81 antigen, Svip - small vcp/p97-interacting protein, Cpt1a - carnitine palmitoyltransferase 1a, liver, Emd - emerin, Bank1 - b cell scaffold protein with ankyrin repeats 1, Ucp2 - uncoupling protein 2 (mitochondrial, proton carrier), Rab34 - rab34, member of ras oncogene family, Coro2b - coronin, actin binding protein, 2b, Ube2g2 - ubiquitin-conjugating enzyme e2g 2, Alox5 - arachidonate 5-lipoxygenase, Niacr1 - niacin receptor 1, Mmp8 - matrix metallopeptidase 8, Cd36 - cd36 antigen, Slc16a1 - solute carrier family 16 (monocarboxylic acid transporters), member 1, Serpinb1a - serine (or cysteine) peptidase inhibitor, clade b, member 1a, Ang - angiogenin, ribonuclease, rnase a family, 5, Tlr5 - toll-like receptor 5, Tnfaip3 - tumor necrosis factor, alpha-induced protein 3, Slc12a2 - solute carrier family 12, member 2, Glul - glutamate-ammonia ligase (glutamine synthetase), Tcf7l2 - transcription factor 7 like 2, t cell specific, hmg box, Lilra5 - leukocyte immunoglobulin-like receptor, subfamily a (with tm domain), member 5, Trpv4 - transient receptor potential cation channel, subfamily v, member 4, Cadm1 - cell adhesion molecule 1, Hyal2 - hyaluronoglucosaminidase 2, Pink1 - pten induced putative kinase 1, Chp2 - calcineurin-like ef hand protein 2, Nlrc4 - nlr family, card domain containing 4, Trpm2 - transient receptor potential cation channel, subfamily m, member 2, Ttn - titin, Cd209d - cd209d antigen, Fcnb - ficolin b, Nr1d1 - nuclear receptor subfamily 1, group d, member 1, Uaca - uveal autoantigen with coiled-coil domains and ankyrin repeats, Casp4 - caspase 4, apoptosis-related cysteine peptidase, Ifi27 - interferon, alpha-inducible protein 27, Camp - cathelicidin antimicrobial peptide, Picalm - phosphatidylinositol binding clathrin assembly protein, Lepr - leptin receptor, Il1r2 - interleukin 1 receptor, type ii, Ptp4a3 - protein tyrosine phosphatase 4a3, Egfr - epidermal growth factor receptor, Il4ra - interleukin 4 receptor, alpha, Rhbdf1 - rhomboid family 1 (drosophila), Arid5a - at rich interactive domain 5a (mrf1-like), Il6 - interleukin 6]
GO:0002287	alpha-beta T cell activation involved in immune response	0.00034	0.0341	5.62	9768	14	745	6	[Sema4a - sema domain, immunoglobulin domain (ig), transmembrane domain (tm) and short cytoplasmic domain, (semaphorin) 4a, Ptger4 - prostaglandin e receptor 4 (subtype ep4), Batf - basic leucine zipper transcription factor, atf-like, Bcl3 - b cell leukemia/lymphoma 3, Rora - rar-related orphan receptor alpha, Gadd45g - growth arrest and dna-damage-inducible 45 gamma]
GO:0042472	inner ear morphogenesis	0.00034	0.0338	5.62	9768	14	745	6	[Fgfr1 - fibroblast growth factor receptor 1, Gfi1 - growth factor independent 1, Fgf9 - fibroblast growth factor 9, Mafb - v-maf musculoaponeurotic fibrosarcoma oncogene family, protein b (avian), Myo7a - myosin viia, Cdh23 - cadherin 23 (otocadherin)]
GO:0048513	animal organ development	0.000348	0.0344	1.47	9768	667	745	75	[Wfs1 - wolfram syndrome 1 homolog (human), Man2a1 - mannosidase 2, alpha 1, Ptger4 - prostaglandin e receptor 4 (subtype ep4), Ppard - peroxisome proliferator activator receptor delta, Sphk1 - sphingosine kinase 1, Jag1 - jagged 1, Nfe2 - nuclear factor, erythroid derived 2, Hsd11b1 - hydroxysteroid 11-beta dehydrogenase 1, Sh3pxd2b - sh3 and px domains 2b, Myh10 - myosin, heavy polypeptide 10, non-muscle, Jup - junction plakoglobin, Phgdh - 3-phosphoglycerate dehydrogenase, Lifr - leukemia inhibitory factor receptor, Jun - jun oncogene, Mafb - v-maf musculoaponeurotic fibrosarcoma oncogene family, protein b (avian), Creb3l2 - camp responsive element binding protein 3-like 2, Ildr2 - immunoglobulin-like domain containing receptor 2, Klf4 - kruppel-like factor 4 (gut), Epn2 - epsin 2, Nphp3 - nephronophthisis 3 (adolescent), Mmp9 - matrix metallopeptidase 9, Zbtb16 - zinc finger and btb domain containing 16, Des - desmin, Ttbk2 - tau tubulin kinase 2, Comp - cartilage oligomeric matrix protein, Amigo1 - adhesion molecule with ig like domain 1, Mb - myoglobin, Bcl3 - b cell leukemia/lymphoma 3, Fgfr1 - fibroblast growth factor receptor 1, Asprv1 - aspartic peptidase, retroviral-like 1, Id1 - inhibitor of dna binding 1, Fgf9 - fibroblast growth factor 9, Myoc - myocilin, Adam19 - a disintegrin and metallopeptidase domain 19 (meltrin beta), Tcf7l2 - transcription factor 7 like 2, t cell specific, hmg box, Immp2l - imp2 inner mitochondrial membrane peptidase-like (s. cerevisiae), Myo7a - myosin viia, Vegfb - vascular endothelial growth factor b, Notch1 - notch 1, Gna11 - guanine nucleotide binding protein, alpha 11, Cdkn1c - cyclin-dependent kinase inhibitor 1c (p57), Trpv4 - transient receptor potential cation channel, subfamily v, member 4, Cbx7 - chromobox 7, Cadm1 - cell adhesion molecule 1, Cxcl13 - chemokine (c-x-c motif) ligand 13, Vcam1 - vascular cell adhesion molecule 1, Tcap - titin-cap, Zfhx3 - zinc finger homeobox 3, Cfh - complement component factor h, Cxcl12 - chemokine (c-x-c motif) ligand 12, Ttn - titin, Etv1 - ets variant gene 1, Thra - thyroid hormone receptor alpha, Nupr1 - nuclear protein transcription regulator 1, Hp - haptoglobin, Rdh10 - retinol dehydrogenase 10 (all-trans), Anks6 - ankyrin repeat and sterile alpha motif domain containing 6, Smad5 - smad family member 5, Picalm - phosphatidylinositol binding clathrin assembly protein, Insr - insulin receptor, Epor - erythropoietin receptor, Icmt - isoprenylcysteine carboxyl methyltransferase, Myb - myeloblastosis oncogene, Hes1 - hairy and enhancer of split 1 (drosophila), Kitl - kit ligand, Gfi1 - growth factor independent 1, Serpine1 - serine (or cysteine) peptidase inhibitor, clade e, member 1, Tgfbr3 - transforming growth factor, beta receptor iii, Cyr61 - cysteine rich protein 61, Igf1r - insulin-like growth factor i receptor, Lbx1 - ladybird homeobox homolog 1 (drosophila), Tshz3 - teashirt zinc finger family member 3, Egfr - epidermal growth factor receptor, Egr1 - early growth response 1, Pbx1 - pre b cell leukemia homeobox 1]
GO:0006928	movement of cell or subcellular component	0.00035	0.0343	1.47	9768	678	745	76	[Ppard - peroxisome proliferator activator receptor delta, Rsph9 - radial spoke head 9 homolog (chlamydomonas), Kank2 - kn motif and ankyrin repeat domains 2, Enpep - glutamyl aminopeptidase, P2ry12 - purinergic receptor p2y, g-protein coupled 12, Il17ra - interleukin 17 receptor a, Myh10 - myosin, heavy polypeptide 10, non-muscle, Syne2 - spectrin repeat containing, nuclear envelope 2, Jup - junction plakoglobin, Ceacam10 - carcinoembryonic antigen-related cell adhesion molecule 10, Nedd9 - neural precursor cell expressed, developmentally down-regulated gene 9, Alox5 - arachidonate 5-lipoxygenase, Itgb2l - integrin beta 2-like, Kifc3 - kinesin family member c3, Ncam1 - neural cell adhesion molecule 1, Wdr35 - wd repeat domain 35, Prtn3 - proteinase 3, Ttbk2 - tau tubulin kinase 2, Rasgef1a - rasgef domain family, member 1a, Ang - angiogenin, ribonuclease, rnase a family, 5, Celsr3 - cadherin, egf lag seven-pass g-type receptor 3 (flamingo homolog, drosophila), Epha2 - eph receptor a2, Dst - dystonin, Plekhg5 - pleckstrin homology domain containing, family g (with rhogef domain) member 5, Cdc42bpa - cdc42 binding protein kinase alpha, Cd151 - cd151 antigen, Tns1 - tensin 1, Tnfaip3 - tumor necrosis factor, alpha-induced protein 3, Slc12a2 - solute carrier family 12, member 2, Sema6d - sema domain, transmembrane domain (tm), and cytoplasmic domain, (semaphorin) 6d, Anks1 - ankyrin repeat and sam domain containing 1, Retnlg - resistin like gamma, Ednrb - endothelin receptor type b, Ccl24 - chemokine (c-c motif) ligand 24, Icam1 - intercellular adhesion molecule 1, Myo7a - myosin viia, Lamb2 - laminin, beta 2, Notch1 - notch 1, Cadm1 - cell adhesion molecule 1, Cxcl13 - chemokine (c-x-c motif) ligand 13, Vcam1 - vascular cell adhesion molecule 1, Ccl9 - chemokine (c-c motif) ligand 9, Cxcl12 - chemokine (c-x-c motif) ligand 12, Plxna4 - plexin a4, Trpm2 - transient receptor potential cation channel, subfamily m, member 2, Rhoj - ras homolog gene family, member j, Etv1 - ets variant gene 1, Pmp22 - peripheral myelin protein 22, Ryk - receptor-like tyrosine kinase, Ablim1 - actin-binding lim protein 1, Unc5a - unc-5 homolog a (c. elegans), Sema6b - sema domain, transmembrane domain (tm), and cytoplasmic domain, (semaphorin) 6b, Sema6a - sema domain, transmembrane domain (tm), and cytoplasmic domain, (semaphorin) 6a, Ptprm - protein tyrosine phosphatase, receptor type, m, Cd177 - cd177 antigen, Pex13 - peroxisomal biogenesis factor 13, S100a8 - s100 calcium binding protein a8 (calgranulin a), Trem3 - triggering receptor expressed on myeloid cells 3, S100a9 - s100 calcium binding protein a9 (calgranulin b), Fut10 - fucosyltransferase 10, Sema4a - sema domain, immunoglobulin domain (ig), transmembrane domain (tm) and short cytoplasmic domain, (semaphorin) 4a, Hes1 - hairy and enhancer of split 1 (drosophila), Kitl - kit ligand, Sema4c - sema domain, immunoglobulin domain (ig), transmembrane domain (tm) and short cytoplasmic domain, (semaphorin) 4c, Ptp4a3 - protein tyrosine phosphatase 4a3, Tgfbr3 - transforming growth factor, beta receptor iii, Cyr61 - cysteine rich protein 61, Hbegf - heparin-binding egf-like growth factor, Sell - selectin, lymphocyte, Palld - palladin, cytoskeletal associated protein, Egfr - epidermal growth factor receptor, Cxcr2 - chemokine (c-x-c motif) receptor 2, Rhbdf1 - rhomboid family 1 (drosophila), Ttc8 - tetratricopeptide repeat domain 8, Wnk1 - wnk lysine deficient protein kinase 1, Hrh1 - histamine receptor h1]
GO:0040012	regulation of locomotion	0.000357	0.0347	1.49	9768	624	745	71	[Ppard - peroxisome proliferator activator receptor delta, Ptger4 - prostaglandin e receptor 4 (subtype ep4), Sphk1 - sphingosine kinase 1, Jag1 - jagged 1, Trf - transferrin, Trip6 - thyroid hormone receptor interactor 6, P2ry12 - purinergic receptor p2y, g-protein coupled 12, Syne2 - spectrin repeat containing, nuclear envelope 2, Igsf10 - immunoglobulin superfamily, member 10, Jup - junction plakoglobin, Apod - apolipoprotein d, Jun - jun oncogene, Cd81 - cd81 antigen, Nedd9 - neural precursor cell expressed, developmentally down-regulated gene 9, Dach1 - dachshund 1 (drosophila), Klf4 - kruppel-like factor 4 (gut), Dcn - decorin, Abhd6 - abhydrolase domain containing 6, Mmp9 - matrix metallopeptidase 9, Ttbk2 - tau tubulin kinase 2, Mylk - myosin, light polypeptide kinase, Gadd45a - growth arrest and dna-damage-inducible 45 alpha, Epha2 - eph receptor a2, Adam15 - a disintegrin and metallopeptidase domain 15 (metargidin), Osgin1 - oxidative stress induced growth inhibitor 1, Cd151 - cd151 antigen, Sema6d - sema domain, transmembrane domain (tm), and cytoplasmic domain, (semaphorin) 6d, Fgfr1 - fibroblast growth factor receptor 1, Fgf9 - fibroblast growth factor 9, Glul - glutamate-ammonia ligase (glutamine synthetase), Myoc - myocilin, Ccl24 - chemokine (c-c motif) ligand 24, Icam1 - intercellular adhesion molecule 1, Vegfb - vascular endothelial growth factor b, Notch1 - notch 1, Smurf2 - smad specific e3 ubiquitin protein ligase 2, Trpv4 - transient receptor potential cation channel, subfamily v, member 4, Hyal2 - hyaluronoglucosaminidase 2, Hyal1 - hyaluronoglucosaminidase 1, Cxcl13 - chemokine (c-x-c motif) ligand 13, Ppp2r3a - protein phosphatase 2, regulatory subunit b'', alpha, Serpinf1 - serine (or cysteine) peptidase inhibitor, clade f, member 1, Mpzl1 - myelin protein zero-like 1, Cxcl12 - chemokine (c-x-c motif) ligand 12, Plxna4 - plexin a4, Rhoj - ras homolog gene family, member j, Prr5 - proline rich 5 (renal), Ryk - receptor-like tyrosine kinase, Pla2g7 - phospholipase a2, group vii (platelet-activating factor acetylhydrolase, plasma), Tacstd2 - tumor-associated calcium signal transducer 2, Sema6b - sema domain, transmembrane domain (tm), and cytoplasmic domain, (semaphorin) 6b, Sema6a - sema domain, transmembrane domain (tm), and cytoplasmic domain, (semaphorin) 6a, Ptprm - protein tyrosine phosphatase, receptor type, m, Myc - myelocytomatosis oncogene, Insr - insulin receptor, Sema4a - sema domain, immunoglobulin domain (ig), transmembrane domain (tm) and short cytoplasmic domain, (semaphorin) 4a, Igfbp5 - insulin-like growth factor binding protein 5, Kitl - kit ligand, Sema4c - sema domain, immunoglobulin domain (ig), transmembrane domain (tm) and short cytoplasmic domain, (semaphorin) 4c, Serpine1 - serine (or cysteine) peptidase inhibitor, clade e, member 1, Tgfbr3 - transforming growth factor, beta receptor iii, Cyr61 - cysteine rich protein 61, Hbegf - heparin-binding egf-like growth factor, Sell - selectin, lymphocyte, Igf1r - insulin-like growth factor i receptor, Spint2 - serine protease inhibitor, kunitz type 2, Egfr - epidermal growth factor receptor, Cxcr2 - chemokine (c-x-c motif) receptor 2, Egr1 - early growth response 1, Dusp1 - dual specificity phosphatase 1, Wnk1 - wnk lysine deficient protein kinase 1]
GO:0051094	positive regulation of developmental process	0.000362	0.0349	1.41	9768	856	745	92	[Il15ra - interleukin 15 receptor, alpha chain, Man2a1 - mannosidase 2, alpha 1, Ppard - peroxisome proliferator activator receptor delta, Ptger4 - prostaglandin e receptor 4 (subtype ep4), Sphk1 - sphingosine kinase 1, Jag1 - jagged 1, Trf - transferrin, Abl2 - v-abl abelson murine leukemia viral oncogene 2 (arg, abelson-related gene), P2ry12 - purinergic receptor p2y, g-protein coupled 12, Sh3pxd2b - sh3 and px domains 2b, Jup - junction plakoglobin, Jun - jun oncogene, Cd83 - cd83 antigen, Socs3 - suppressor of cytokine signaling 3, Socs1 - suppressor of cytokine signaling 1, Jund - jun proto-oncogene related gene d, Nedd9 - neural precursor cell expressed, developmentally down-regulated gene 9, Creb3l2 - camp responsive element binding protein 3-like 2, Lrrtm2 - leucine rich repeat transmembrane neuronal 2, Maged1 - melanoma antigen, family d, 1, Klf4 - kruppel-like factor 4 (gut), Dcn - decorin, Alox5 - arachidonate 5-lipoxygenase, Rac3 - ras-related c3 botulinum substrate 3, Zfp36 - zinc finger protein 36, Ncam1 - neural cell adhesion molecule 1, Lrg1 - leucine-rich alpha-2-glycoprotein 1, Phf15 - phd finger protein 15, Mmp9 - matrix metallopeptidase 9, Tnfsf9 - tumor necrosis factor (ligand) superfamily, member 9, Actn3 - actinin alpha 3, Zbtb16 - zinc finger and btb domain containing 16, Cd36 - cd36 antigen, Gprc5b - g protein-coupled receptor, family c, group 5, member b, Amigo1 - adhesion molecule with ig like domain 1, Tppp - tubulin polymerization promoting protein, Aspa - aspartoacylase, Tnfaip3 - tumor necrosis factor, alpha-induced protein 3, Fgfr1 - fibroblast growth factor receptor 1, Fgf9 - fibroblast growth factor 9, Myoc - myocilin, Ccl24 - chemokine (c-c motif) ligand 24, Vegfb - vascular endothelial growth factor b, Notch1 - notch 1, Olfm4 - olfactomedin 4, Smurf2 - smad specific e3 ubiquitin protein ligase 2, Eef2k - eukaryotic elongation factor-2 kinase, Hyal1 - hyaluronoglucosaminidase 1, Pink1 - pten induced putative kinase 1, Zfhx3 - zinc finger homeobox 3, Serpinf1 - serine (or cysteine) peptidase inhibitor, clade f, member 1, Cxcl12 - chemokine (c-x-c motif) ligand 12, Plxna4 - plexin a4, Rhoj - ras homolog gene family, member j, Ppp1r9a - protein phosphatase 1, regulatory (inhibitor) subunit 9a, Ltf - lactotransferrin, Cebpd - ccaat/enhancer binding protein (c/ebp), delta, Prom1 - prominin 1, Atf4 - activating transcription factor 4, Thrb - thyroid hormone receptor beta, Thra - thyroid hormone receptor alpha, Tacstd2 - tumor-associated calcium signal transducer 2, Syt3 - synaptotagmin iii, Irf1 - interferon regulatory factor 1, Smad5 - smad family member 5, Sema6a - sema domain, transmembrane domain (tm), and cytoplasmic domain, (semaphorin) 6a, Myc - myelocytomatosis oncogene, Epor - erythropoietin receptor, Picalm - phosphatidylinositol binding clathrin assembly protein, Insr - insulin receptor, Camp - cathelicidin antimicrobial peptide, Myb - myeloblastosis oncogene, S100a9 - s100 calcium binding protein a9 (calgranulin b), Tnfrsf12a - tumor necrosis factor receptor superfamily, member 12a, Sema4a - sema domain, immunoglobulin domain (ig), transmembrane domain (tm) and short cytoplasmic domain, (semaphorin) 4a, Kitl - kit ligand, Hes1 - hairy and enhancer of split 1 (drosophila), Gfi1 - growth factor independent 1, Serpine1 - serine (or cysteine) peptidase inhibitor, clade e, member 1, Tgfbr3 - transforming growth factor, beta receptor iii, Cyr61 - cysteine rich protein 61, Xrcc5 - x-ray repair complementing defective repair in chinese hamster cells 5, Zhx3 - zinc fingers and homeoboxes 3, Tnfsf13b - tumor necrosis factor (ligand) superfamily, member 13b, Igf1r - insulin-like growth factor i receptor, Tshz3 - teashirt zinc finger family member 3, Klf5 - kruppel-like factor 5, Cxcr2 - chemokine (c-x-c motif) receptor 2, Egr1 - early growth response 1, Il4ra - interleukin 4 receptor, alpha, Zbtb46 - zinc finger and btb domain containing 46, Il6 - interleukin 6]
GO:0050922	negative regulation of chemotaxis	0.000363	0.0348	3.81	9768	31	745	9	[Cxcl13 - chemokine (c-x-c motif) ligand 13, Sema4a - sema domain, immunoglobulin domain (ig), transmembrane domain (tm) and short cytoplasmic domain, (semaphorin) 4a, Sema6d - sema domain, transmembrane domain (tm), and cytoplasmic domain, (semaphorin) 6d, Ryk - receptor-like tyrosine kinase, Sema4c - sema domain, immunoglobulin domain (ig), transmembrane domain (tm) and short cytoplasmic domain, (semaphorin) 4c, Sema6b - sema domain, transmembrane domain (tm), and cytoplasmic domain, (semaphorin) 6b, Sema6a - sema domain, transmembrane domain (tm), and cytoplasmic domain, (semaphorin) 6a, Notch1 - notch 1, Dusp1 - dual specificity phosphatase 1]
GO:0048468	cell development	0.000371	0.0353	1.69	9768	341	745	44	[Fgfr1 - fibroblast growth factor receptor 1, Rfx2 - regulatory factor x, 2 (influences hla class ii expression), Jag1 - jagged 1, Tcf7l2 - transcription factor 7 like 2, t cell specific, hmg box, Icam1 - intercellular adhesion molecule 1, Ica1l - islet cell autoantigen 1-like, Lamb2 - laminin, beta 2, Notch1 - notch 1, Myh10 - myosin, heavy polypeptide 10, non-muscle, Ugcg - udp-glucose ceramide glucosyltransferase, Phgdh - 3-phosphoglycerate dehydrogenase, Neb - nebulin, Tcap - titin-cap, Jund - jun proto-oncogene related gene d, Cxcl12 - chemokine (c-x-c motif) ligand 12, Cfh - complement component factor h, Slc4a1 - solute carrier family 4 (anion exchanger), member 1, Ttn - titin, Flnb - filamin, beta, Etv1 - ets variant gene 1, Pmp22 - peripheral myelin protein 22, Thrb - thyroid hormone receptor beta, Alpk2 - alpha-kinase 2, Rdh10 - retinol dehydrogenase 10 (all-trans), Rac3 - ras-related c3 botulinum substrate 3, Xlr - x-linked lymphocyte-regulated complex, Smad5 - smad family member 5, Acta1 - actin, alpha 1, skeletal muscle, Ncam1 - neural cell adhesion molecule 1, S100a8 - s100 calcium binding protein a8 (calgranulin a), S100a9 - s100 calcium binding protein a9 (calgranulin b), Kitl - kit ligand, Hes1 - hairy and enhancer of split 1 (drosophila), Btg2 - b cell translocation gene 2, anti-proliferative, Comp - cartilage oligomeric matrix protein, Tmod1 - tropomodulin 1, Tgfbr3 - transforming growth factor, beta receptor iii, Rcan1 - regulator of calcineurin 1, Lyar - ly1 antibody reactive clone, Epha2 - eph receptor a2, Tppp - tubulin polymerization promoting protein, Palld - palladin, cytoskeletal associated protein, Klf5 - kruppel-like factor 5, Pbx1 - pre b cell leukemia homeobox 1]
GO:0003018	vascular process in circulatory system	0.000393	0.0372	2.48	9768	90	745	17	[Mgll - monoglyceride lipase, Ppard - peroxisome proliferator activator receptor delta, Per2 - period circadian clock 2, Ednrb - endothelin receptor type b, Alox5 - arachidonate 5-lipoxygenase, Ptgs1 - prostaglandin-endoperoxide synthase 1, Icam1 - intercellular adhesion molecule 1, Ptprm - protein tyrosine phosphatase, receptor type, m, Trpv4 - transient receptor potential cation channel, subfamily v, member 4, Wdr35 - wd repeat domain 35, Comp - cartilage oligomeric matrix protein, Ptp4a3 - protein tyrosine phosphatase 4a3, Tgfbr3 - transforming growth factor, beta receptor iii, Egfr - epidermal growth factor receptor, Snta1 - syntrophin, acidic 1, Cxcr2 - chemokine (c-x-c motif) receptor 2, Hrh1 - histamine receptor h1]
GO:0045778	positive regulation of ossification	0.000402	0.0378	2.89	9768	59	745	13	[Thrb - thyroid hormone receptor beta, Ptger4 - prostaglandin e receptor 4 (subtype ep4), Jag1 - jagged 1, Alox5 - arachidonate 5-lipoxygenase, Smad5 - smad family member 5, Zbtb16 - zinc finger and btb domain containing 16, Actn3 - actinin alpha 3, Jund - jun proto-oncogene related gene d, Cyr61 - cysteine rich protein 61, Zhx3 - zinc fingers and homeoboxes 3, Ltf - lactotransferrin, Cebpd - ccaat/enhancer binding protein (c/ebp), delta, Il6 - interleukin 6]
GO:0001676	long-chain fatty acid metabolic process	0.000415	0.0387	3.45	9768	38	745	10	[Mgll - monoglyceride lipase, Cd36 - cd36 antigen, Sphk1 - sphingosine kinase 1, Alox5 - arachidonate 5-lipoxygenase, Ltc4s - leukotriene c4 synthase, Ptgs1 - prostaglandin-endoperoxide synthase 1, Cyp2j6 - cytochrome p450, family 2, subfamily j, polypeptide 6, Lipe - lipase, hormone sensitive, Cpt1a - carnitine palmitoyltransferase 1a, liver, Ephx1 - epoxide hydrolase 1, microsomal]
GO:0008284	positive regulation of cell proliferation	0.000443	0.041	1.52	9768	553	745	64	[Ppard - peroxisome proliferator activator receptor delta, Ptger4 - prostaglandin e receptor 4 (subtype ep4), Sphk1 - sphingosine kinase 1, Folr2 - folate receptor 2 (fetal), Trf - transferrin, Stxbp4 - syntaxin binding protein 4, Lifr - leukemia inhibitory factor receptor, Jun - jun oncogene, Cd81 - cd81 antigen, Slc4a1 - solute carrier family 4 (anion exchanger), member 1, Traf5 - tnf receptor-associated factor 5, Optn - optineurin, Ncam1 - neural cell adhesion molecule 1, Lrg1 - leucine-rich alpha-2-glycoprotein 1, Mmp9 - matrix metallopeptidase 9, Tnfsf9 - tumor necrosis factor (ligand) superfamily, member 9, Comp - cartilage oligomeric matrix protein, Ang - angiogenin, ribonuclease, rnase a family, 5, Icosl - icos ligand, Tnfaip3 - tumor necrosis factor, alpha-induced protein 3, Id1 - inhibitor of dna binding 1, Fgfr1 - fibroblast growth factor receptor 1, Ednrb - endothelin receptor type b, Fgf9 - fibroblast growth factor 9, Glul - glutamate-ammonia ligase (glutamine synthetase), Tcf7l2 - transcription factor 7 like 2, t cell specific, hmg box, Ccl24 - chemokine (c-c motif) ligand 24, Vegfb - vascular endothelial growth factor b, Notch1 - notch 1, Cst3 - cystatin c, Hyal1 - hyaluronoglucosaminidase 1, Vcam1 - vascular cell adhesion molecule 1, Fabp4 - fatty acid binding protein 4, adipocyte, Cxcl12 - chemokine (c-x-c motif) ligand 12, Chp2 - calcineurin-like ef hand protein 2, Ltf - lactotransferrin, Ccnd3 - cyclin d3, Ccnd2 - cyclin d2, Cd209e - cd209e antigen, Thrb - thyroid hormone receptor beta, Ighd - immunoglobulin heavy constant delta, Hpgd - hydroxyprostaglandin dehydrogenase 15 (nad), Cdc25a - cell division cycle 25a, Fzd7 - frizzled homolog 7 (drosophila), Myc - myelocytomatosis oncogene, Camp - cathelicidin antimicrobial peptide, Epor - erythropoietin receptor, Insr - insulin receptor, Icmt - isoprenylcysteine carboxyl methyltransferase, Tgm1 - transglutaminase 1, k polypeptide, Igfbp5 - insulin-like growth factor binding protein 5, Hes1 - hairy and enhancer of split 1 (drosophila), Kitl - kit ligand, Serpine1 - serine (or cysteine) peptidase inhibitor, clade e, member 1, Tgfbr3 - transforming growth factor, beta receptor iii, Cyr61 - cysteine rich protein 61, Hbegf - heparin-binding egf-like growth factor, Tnfsf13b - tumor necrosis factor (ligand) superfamily, member 13b, Igf1r - insulin-like growth factor i receptor, Egfr - epidermal growth factor receptor, Cxcr2 - chemokine (c-x-c motif) receptor 2, Egr1 - early growth response 1, Pbx1 - pre b cell leukemia homeobox 1, Il6 - interleukin 6]
GO:0052547	regulation of peptidase activity	0.000466	0.0429	1.86	9768	226	745	32	[Tfpi - tissue factor pathway inhibitor, Cst3 - cystatin c, Itih5 - inter-alpha (globulin) inhibitor h5, Cdkn2d - cyclin-dependent kinase inhibitor 2d (p19, inhibits cdk4), Rcn3 - reticulocalbin 3, ef-hand calcium binding domain, Hspa1b - heat shock protein 1b, Dapk1 - death associated protein kinase 1, Serpinf1 - serine (or cysteine) peptidase inhibitor, clade f, member 1, Nlrc4 - nlr family, card domain containing 4, Ltf - lactotransferrin, Timp3 - tissue inhibitor of metalloproteinase 3, Hip1r - huntingtin interacting protein 1 related, Klf4 - kruppel-like factor 4 (gut), Ngp - neutrophilic granule protein, Uaca - uveal autoantigen with coiled-coil domains and ankyrin repeats, Wfdc18 - wap four-disulfide core domain 18, Slpi - secretory leukocyte peptidase inhibitor, Herpud1 - homocysteine-inducible, endoplasmic reticulum stress-inducible, ubiquitin-like domain member 1, Myc - myelocytomatosis oncogene, Picalm - phosphatidylinositol binding clathrin assembly protein, Tbc1d10a - tbc1 domain family, member 10a, Wdr35 - wd repeat domain 35, S100a8 - s100 calcium binding protein a8 (calgranulin a), Mmp9 - matrix metallopeptidase 9, S100a9 - s100 calcium binding protein a9 (calgranulin b), Serpinb1a - serine (or cysteine) peptidase inhibitor, clade b, member 1a, Serpine1 - serine (or cysteine) peptidase inhibitor, clade e, member 1, Cyr61 - cysteine rich protein 61, Mgmt - o-6-methylguanine-dna methyltransferase, Spint2 - serine protease inhibitor, kunitz type 2, Birc3 - baculoviral iap repeat-containing 3, Il6 - interleukin 6]
GO:0044703	multi-organism reproductive process	0.000468	0.0428	4.59	9768	20	745	7	[Igfbp5 - insulin-like growth factor binding protein 5, Hpgd - hydroxyprostaglandin dehydrogenase 15 (nad), Maged2 - melanoma antigen, family d, 2, Lepr - leptin receptor, Sh3pxd2b - sh3 and px domains 2b, Thbd - thrombomodulin, Pmp22 - peripheral myelin protein 22]
GO:0006690	icosanoid metabolic process	0.00053	0.0482	3.14	9768	46	745	11	[Lta4h - leukotriene a4 hydrolase, Mgll - monoglyceride lipase, Sphk1 - sphingosine kinase 1, Alox5 - arachidonate 5-lipoxygenase, Ltc4s - leukotriene c4 synthase, Ptgs1 - prostaglandin-endoperoxide synthase 1, Mgst2 - microsomal glutathione s-transferase 2, Ggt5 - gamma-glutamyltransferase 5, Hpgd - hydroxyprostaglandin dehydrogenase 15 (nad), Cyp2j6 - cytochrome p450, family 2, subfamily j, polypeptide 6, Ephx1 - epoxide hydrolase 1, microsomal]
GO:1901568	fatty acid derivative metabolic process	0.000566	0.0511	2.79	9768	61	745	13	[Mgll - monoglyceride lipase, Sphk1 - sphingosine kinase 1, Dgat2 - diacylglycerol o-acyltransferase 2, Alox5 - arachidonate 5-lipoxygenase, Ptgs1 - prostaglandin-endoperoxide synthase 1, Mgst2 - microsomal glutathione s-transferase 2, Cyp2j6 - cytochrome p450, family 2, subfamily j, polypeptide 6, Hpgd - hydroxyprostaglandin dehydrogenase 15 (nad), Ephx1 - epoxide hydrolase 1, microsomal, Lta4h - leukotriene a4 hydrolase, Far2 - fatty acyl coa reductase 2, Ltc4s - leukotriene c4 synthase, Ggt5 - gamma-glutamyltransferase 5]
GO:0046883	regulation of hormone secretion	0.000587	0.0526	2.12	9768	136	745	22	[Ptger4 - prostaglandin e receptor 4 (subtype ep4), Ppard - peroxisome proliferator activator receptor delta, Fgfr1 - fibroblast growth factor receptor 1, Per2 - period circadian clock 2, Nr1d1 - nuclear receptor subfamily 1, group d, member 1, Glul - glutamate-ammonia ligase (glutamine synthetase), Tcf7l2 - transcription factor 7 like 2, t cell specific, hmg box, Alox5 - arachidonate 5-lipoxygenase, Ptgs1 - prostaglandin-endoperoxide synthase 1, Cry2 - cryptochrome 2 (photolyase-like), Niacr1 - niacin receptor 1, Lepr - leptin receptor, Pfkm - phosphofructokinase, muscle, Stxbp4 - syntaxin binding protein 4, Slc16a1 - solute carrier family 16 (monocarboxylic acid transporters), member 1, Gabbr1 - gamma-aminobutyric acid (gaba) b receptor, 1, Trpm2 - transient receptor potential cation channel, subfamily m, member 2, Egfr - epidermal growth factor receptor, Cpt1a - carnitine palmitoyltransferase 1a, liver, C1qtnf1 - c1q and tumor necrosis factor related protein 1, Ucp2 - uncoupling protein 2 (mitochondrial, proton carrier), Il6 - interleukin 6]
GO:0043086	negative regulation of catalytic activity	0.000593	0.0528	1.61	9768	400	745	49	[Errfi1 - erbb receptor feedback inhibitor 1, Dusp8 - dual specificity phosphatase 8, Hspa1b - heat shock protein 1b, Gabbr1 - gamma-aminobutyric acid (gaba) b receptor, 1, Slc4a1 - solute carrier family 4 (anion exchanger), member 1, Timp3 - tissue inhibitor of metalloproteinase 3, P2ry13 - purinergic receptor p2y, g-protein coupled 13, Klf4 - kruppel-like factor 4 (gut), Zfp36 - zinc finger protein 36, Wfdc18 - wap four-disulfide core domain 18, Herpud1 - homocysteine-inducible, endoplasmic reticulum stress-inducible, ubiquitin-like domain member 1, Mmp9 - matrix metallopeptidase 9, Serpinb1a - serine (or cysteine) peptidase inhibitor, clade b, member 1a, Gpsm1 - g-protein signalling modulator 1 (ags3-like, c. elegans), Gadd45a - growth arrest and dna-damage-inducible 45 alpha, Angptl4 - angiopoietin-like 4, Tnfaip3 - tumor necrosis factor, alpha-induced protein 3, Tfpi - tissue factor pathway inhibitor, Notch1 - notch 1, Cst3 - cystatin c, Dusp16 - dual specificity phosphatase 16, Cdkn1c - cyclin-dependent kinase inhibitor 1c (p57), Hyal2 - hyaluronoglucosaminidase 2, Itih5 - inter-alpha (globulin) inhibitor h5, Cdkn2d - cyclin-dependent kinase inhibitor 2d (p19, inhibits cdk4), Fabp4 - fatty acid binding protein 4, adipocyte, Serpinf1 - serine (or cysteine) peptidase inhibitor, clade f, member 1, Ltf - lactotransferrin, Gadd45g - growth arrest and dna-damage-inducible 45 gamma, Spred2 - sprouty-related, evh1 domain containing 2, Ngp - neutrophilic granule protein, Hp - haptoglobin, Ppp1r15a - protein phosphatase 1, regulatory (inhibitor) subunit 15a, Cep85 - centrosomal protein 85, Pdk4 - pyruvate dehydrogenase kinase, isoenzyme 4, Cry2 - cryptochrome 2 (photolyase-like), Slpi - secretory leukocyte peptidase inhibitor, Picalm - phosphatidylinositol binding clathrin assembly protein, Lepr - leptin receptor, Serpine1 - serine (or cysteine) peptidase inhibitor, clade e, member 1, Gfi1 - growth factor independent 1, Prkar2b - protein kinase, camp dependent regulatory, type ii beta, Igf1r - insulin-like growth factor i receptor, Spint2 - serine protease inhibitor, kunitz type 2, Ttc8 - tetratricopeptide repeat domain 8, Dusp1 - dual specificity phosphatase 1, Birc3 - baculoviral iap repeat-containing 3, Wnk1 - wnk lysine deficient protein kinase 1, Il6 - interleukin 6]
GO:0071248	cellular response to metal ion	0.000602	0.0532	2.47	9768	85	745	16	[Mt2 - metallothionein 2, Syt3 - synaptotagmin iii, Trf - transferrin, Fosb - fbj osteosarcoma oncogene b, Cpne8 - copine viii, Mmp9 - matrix metallopeptidase 9, Fabp4 - fatty acid binding protein 4, adipocyte, Mylk - myosin, light polypeptide kinase, Jun - jun oncogene, Jund - jun proto-oncogene related gene d, Mt1 - metallothionein 1, Chp2 - calcineurin-like ef hand protein 2, Trpm2 - transient receptor potential cation channel, subfamily m, member 2, Egfr - epidermal growth factor receptor, Wnk1 - wnk lysine deficient protein kinase 1, Slc12a2 - solute carrier family 12, member 2]
GO:0006941	striated muscle contraction	0.000605	0.0531	3.58	9768	33	745	9	[Tcap - titin-cap, Myl1 - myosin, light polypeptide 1, Tnni2 - troponin i, skeletal, fast 2, Atp1b1 - atpase, na+/k+ transporting, beta 1 polypeptide, Vegfb - vascular endothelial growth factor b, Tnnt3 - troponin t3, skeletal, fast, Smad5 - smad family member 5, Ttn - titin, Ank2 - ankyrin 2, brain]
GO:0055001	muscle cell development	0.000645	0.0564	3.07	9768	47	745	11	[Hes1 - hairy and enhancer of split 1 (drosophila), Neb - nebulin, Alpk2 - alpha-kinase 2, Tcap - titin-cap, Comp - cartilage oligomeric matrix protein, Rcan1 - regulator of calcineurin 1, Acta1 - actin, alpha 1, skeletal muscle, Notch1 - notch 1, Ttn - titin, Pmp22 - peripheral myelin protein 22, Myh10 - myosin, heavy polypeptide 10, non-muscle]
GO:0048519	negative regulation of biological process	0.000646	0.056	1.17	9768	3079	745	275	[Ptger4 - prostaglandin e receptor 4 (subtype ep4), Errfi1 - erbb receptor feedback inhibitor 1, Phf1 - phd finger protein 1, Ptgs1 - prostaglandin-endoperoxide synthase 1, Cdk2ap2 - cdk2-associated protein 2, Cyp2j6 - cytochrome p450, family 2, subfamily j, polypeptide 6, Abl2 - v-abl abelson murine leukemia viral oncogene 2 (arg, abelson-related gene), Rora - rar-related orphan receptor alpha, Dusp8 - dual specificity phosphatase 8, Paf1 - paf1, rna polymerase ii associated factor, homolog (s. cerevisiae), Stxbp1 - syntaxin binding protein 1, Dcbld2 - discoidin, cub and lccl domain containing 2, Sgms1 - sphingomyelin synthase 1, Bank1 - b cell scaffold protein with ankyrin repeats 1, Lrrtm2 - leucine rich repeat transmembrane neuronal 2, Dach1 - dachshund 1 (drosophila), Ppp1r10 - protein phosphatase 1, regulatory subunit 10, Dcn - decorin, Zfp36 - zinc finger protein 36, Cep97 - centrosomal protein 97, Dnajb2 - dnaj (hsp40) homolog, subfamily b, member 2, Wfdc18 - wap four-disulfide core domain 18, Abhd6 - abhydrolase domain containing 6, Cxxc5 - cxxc finger 5, Actn3 - actinin alpha 3, Ubash3a - ubiquitin associated and sh3 domain containing, a, Prtn3 - proteinase 3, Rcan1 - regulator of calcineurin 1, Gadd45a - growth arrest and dna-damage-inducible 45 alpha, Tmem176a - transmembrane protein 176a, Adam15 - a disintegrin and metallopeptidase domain 15 (metargidin), Sertad1 - serta domain containing 1, Slc9a3r2 - solute carrier family 9 (sodium/hydrogen exchanger), member 3 regulator 2, Tcf7l2 - transcription factor 7 like 2, t cell specific, hmg box, Tmem176b - transmembrane protein 176b, Notch1 - notch 1, Lilra5 - leukocyte immunoglobulin-like receptor, subfamily a (with tm domain), member 5, Cst3 - cystatin c, Itih5 - inter-alpha (globulin) inhibitor h5, Cxcl13 - chemokine (c-x-c motif) ligand 13, Polr1a - polymerase (rna) i polypeptide a, Ccnd3 - cyclin d3, Ltf - lactotransferrin, Ccnd2 - cyclin d2, Gadd45g - growth arrest and dna-damage-inducible 45 gamma, Spred2 - sprouty-related, evh1 domain containing 2, Ngp - neutrophilic granule protein, Ryk - receptor-like tyrosine kinase, Erf - ets2 repressor factor, Irf1 - interferon regulatory factor 1, Uaca - uveal autoantigen with coiled-coil domains and ankyrin repeats, Adck1 - aarf domain containing kinase 1, Smad5 - smad family member 5, Ptprm - protein tyrosine phosphatase, receptor type, m, Epor - erythropoietin receptor, Insr - insulin receptor, Mllt6 - myeloid/lymphoid or mixed-lineage leukemia (trithorax homolog, drosophila); translocated to, 6, Hes1 - hairy and enhancer of split 1 (drosophila), Hbegf - heparin-binding egf-like growth factor, Lyar - ly1 antibody reactive clone, Ruvbl2 - ruvb-like protein 2, Spint2 - serine protease inhibitor, kunitz type 2, Zfp653 - zinc finger protein 653, Ttc8 - tetratricopeptide repeat domain 8, Dusp1 - dual specificity phosphatase 1, Zbtb46 - zinc finger and btb domain containing 46, Wnk1 - wnk lysine deficient protein kinase 1, Wfs1 - wolfram syndrome 1 homolog (human), Il15ra - interleukin 15 receptor, alpha chain, Tle3 - transducin-like enhancer of split 3, homolog of drosophila e(spl), Nfe2 - nuclear factor, erythroid derived 2, Kank2 - kn motif and ankyrin repeat domains 2, Fosl1 - fos-like antigen 1, Leprel1 - leprecan-like 1, Lifr - leukemia inhibitory factor receptor, Cd83 - cd83 antigen, Frk - fyn-related kinase, Timp3 - tissue inhibitor of metalloproteinase 3, Maged1 - melanoma antigen, family d, 1, Coro2b - coronin, actin binding protein, 2b, Alox5 - arachidonate 5-lipoxygenase, Pglyrp1 - peptidoglycan recognition protein 1, Ncam1 - neural cell adhesion molecule 1, Wdr35 - wd repeat domain 35, Nphp3 - nephronophthisis 3 (adolescent), Zbtb16 - zinc finger and btb domain containing 16, Cd36 - cd36 antigen, Tmod1 - tropomodulin 1, Zbtb4 - zinc finger and btb domain containing 4, Serpinb1a - serine (or cysteine) peptidase inhibitor, clade b, member 1a, Ang - angiogenin, ribonuclease, rnase a family, 5, Angptl4 - angiopoietin-like 4, Osgin1 - oxidative stress induced growth inhibitor 1, Etv3 - ets variant gene 3, Wee1 - wee 1 homolog 1 (s. pombe), Tnfaip3 - tumor necrosis factor, alpha-induced protein 3, Tfpi - tissue factor pathway inhibitor, Arhgef18 - rho/rac guanine nucleotide exchange factor (gef) 18, Fgfr1 - fibroblast growth factor receptor 1, Fgf9 - fibroblast growth factor 9, Myoc - myocilin, Cdkn1c - cyclin-dependent kinase inhibitor 1c (p57), Cbx6 - chromobox 6, Cdkn2d - cyclin-dependent kinase inhibitor 2d (p19, inhibits cdk4), Ppp2r3a - protein phosphatase 2, regulatory subunit b'', alpha, Fabp4 - fatty acid binding protein 4, adipocyte, Ccl9 - chemokine (c-c motif) ligand 9, Serpinf1 - serine (or cysteine) peptidase inhibitor, clade f, member 1, Fhit - fragile histidine triad gene, Cxcl12 - chemokine (c-x-c motif) ligand 12, Cebpd - ccaat/enhancer binding protein (c/ebp), delta, Thrb - thyroid hormone receptor beta, Thra - thyroid hormone receptor alpha, Fcnb - ficolin b, Nupr1 - nuclear protein transcription regulator 1, Nr1d1 - nuclear receptor subfamily 1, group d, member 1, Ppp1r15a - protein phosphatase 1, regulatory (inhibitor) subunit 15a, Cep85 - centrosomal protein 85, Sema6b - sema domain, transmembrane domain (tm), and cytoplasmic domain, (semaphorin) 6b, Pdk4 - pyruvate dehydrogenase kinase, isoenzyme 4, Sema6a - sema domain, transmembrane domain (tm), and cytoplasmic domain, (semaphorin) 6a, Myc - myelocytomatosis oncogene, Lepr - leptin receptor, Myb - myeloblastosis oncogene, Il1r2 - interleukin 1 receptor, type ii, Sema4a - sema domain, immunoglobulin domain (ig), transmembrane domain (tm) and short cytoplasmic domain, (semaphorin) 4a, Sema4c - sema domain, immunoglobulin domain (ig), transmembrane domain (tm) and short cytoplasmic domain, (semaphorin) 4c, Cdk12 - cyclin-dependent kinase 12, Tgfbr3 - transforming growth factor, beta receptor iii, Xrcc5 - x-ray repair complementing defective repair in chinese hamster cells 5, Tnip2 - tnfaip3 interacting protein 2, Lbx1 - ladybird homeobox homolog 1 (drosophila), Txnip - thioredoxin interacting protein, Il4ra - interleukin 4 receptor, alpha, Thbd - thrombomodulin, Birc3 - baculoviral iap repeat-containing 3, Il6 - interleukin 6, Per2 - period circadian clock 2, Per1 - period circadian clock 1, Wtip - wt1-interacting protein, P2ry12 - purinergic receptor p2y, g-protein coupled 12, Unc119 - unc-119 homolog (c. elegans), Celf4 - cugbp, elav-like family member 4, Hspa1b - heat shock protein 1b, Jdp2 - jun dimerization protein 2, Zfhx2 - zinc finger homeobox 2, Apod - apolipoprotein d, Socs3 - suppressor of cytokine signaling 3, Socs1 - suppressor of cytokine signaling 1, Mafb - v-maf musculoaponeurotic fibrosarcoma oncogene family, protein b (avian), Svip - small vcp/p97-interacting protein, Slc4a1 - solute carrier family 4 (anion exchanger), member 1, Mt1 - metallothionein 1, Dnajb1 - dnaj (hsp40) homolog, subfamily b, member 1, Ucp2 - uncoupling protein 2 (mitochondrial, proton carrier), Klf9 - kruppel-like factor 9, Klf4 - kruppel-like factor 4 (gut), Ube2g2 - ubiquitin-conjugating enzyme e2g 2, Alpk2 - alpha-kinase 2, Klf2 - kruppel-like factor 2 (lung), Optn - optineurin, Dgat2 - diacylglycerol o-acyltransferase 2, Niacr1 - niacin receptor 1, Gpsm1 - g-protein signalling modulator 1 (ags3-like, c. elegans), Pim2 - proviral integration site 2, Tppp - tubulin polymerization promoting protein, Pea15a - phosphoprotein enriched in astrocytes 15a, Slc12a2 - solute carrier family 12, member 2, Id1 - inhibitor of dna binding 1, Zbtb20 - zinc finger and btb domain containing 20, Atp2a1 - atpase, ca++ transporting, cardiac muscle, fast twitch 1, Anks1 - ankyrin repeat and sam domain containing 1, Mrvi1 - mrv integration site 1, Icam1 - intercellular adhesion molecule 1, Vegfb - vascular endothelial growth factor b, Mill2 - mhc i like leukocyte 2, Smurf2 - smad specific e3 ubiquitin protein ligase 2, Cbx7 - chromobox 7, Hyal2 - hyaluronoglucosaminidase 2, Hyal1 - hyaluronoglucosaminidase 1, Pink1 - pten induced putative kinase 1, Zfhx3 - zinc finger homeobox 3, Plxna4 - plexin a4, Ppp1r9a - protein phosphatase 1, regulatory (inhibitor) subunit 9a, Ifitm6 - interferon induced transmembrane protein 6, Rasl11b - ras-like, family 11, member b, Atf4 - activating transcription factor 4, Laptm4b - lysosomal-associated protein transmembrane 4b, Pmp22 - peripheral myelin protein 22, Sbno2 - strawberry notch homolog 2 (drosophila), Samd4 - sterile alpha motif domain containing 4, Ifi27 - interferon, alpha-inducible protein 27, Pla2g2d - phospholipase a2, group iid, Fzd7 - frizzled homolog 7 (drosophila), Dhx34 - deah (asp-glu-ala-his) box polypeptide 34, Igfbp5 - insulin-like growth factor binding protein 5, Fez2 - fasciculation and elongation protein zeta 2 (zygin ii), Serpine1 - serine (or cysteine) peptidase inhibitor, clade e, member 1, Cyr61 - cysteine rich protein 61, Zhx3 - zinc fingers and homeoboxes 3, Igf1r - insulin-like growth factor i receptor, Tshz3 - teashirt zinc finger family member 3, Siglece - sialic acid binding ig-like lectin e, Cxcr2 - chemokine (c-x-c motif) receptor 2, Pag1 - phosphoprotein associated with glycosphingolipid microdomains 1, Sorbs3 - sorbin and sh3 domain containing 3, Pbx1 - pre b cell leukemia homeobox 1, Mgll - monoglyceride lipase, Ppard - peroxisome proliferator activator receptor delta, Sphk1 - sphingosine kinase 1, Tbc1d10c - tbc1 domain family, member 10c, Jag1 - jagged 1, Pou6f1 - pou domain, class 6, transcription factor 1, Jup - junction plakoglobin, Rnf169 - ring finger protein 169, Dapk1 - death associated protein kinase 1, Gabbr1 - gamma-aminobutyric acid (gaba) b receptor, 1, Jun - jun oncogene, Jund - jun proto-oncogene related gene d, Rnf167 - ring finger protein 167, Rgs7bp - regulator of g-protein signalling 7 binding protein, Emd - emerin, Clec2d - c-type lectin domain family 2, member d, Cpe - carboxypeptidase e, Ccdc85b - coiled-coil domain containing 85b, Epn2 - epsin 2, Herpud1 - homocysteine-inducible, endoplasmic reticulum stress-inducible, ubiquitin-like domain member 1, Mmp8 - matrix metallopeptidase 8, Mmp9 - matrix metallopeptidase 9, Fndc4 - fibronectin type iii domain containing 4, Ttbk2 - tau tubulin kinase 2, Rem1 - rad and gem related gtp binding protein 1, Comp - cartilage oligomeric matrix protein, Epha2 - eph receptor a2, Rassf2 - ras association (ralgds/af-6) domain family member 2, Bcl3 - b cell leukemia/lymphoma 3, Tubb4a - tubulin, beta 4a class iva, Sema6d - sema domain, transmembrane domain (tm), and cytoplasmic domain, (semaphorin) 6d, Ednrb - endothelin receptor type b, Smpdl3b - sphingomyelin phosphodiesterase, acid-like 3b, Ifitm1 - interferon induced transmembrane protein 1, Dusp16 - dual specificity phosphatase 16, Olfm4 - olfactomedin 4, Trpv4 - transient receptor potential cation channel, subfamily v, member 4, Eef2k - eukaryotic elongation factor-2 kinase, N4bp1 - nedd4 binding protein 1, Otud7b - otu domain containing 7b, Il1f9 - interleukin 1 family, member 9, Nlrc4 - nlr family, card domain containing 4, Trpm2 - transient receptor potential cation channel, subfamily m, member 2, Snta1 - syntrophin, acidic 1, Pros1 - protein s (alpha), Hip1r - huntingtin interacting protein 1 related, Hp - haptoglobin, Tsc22d3 - tsc22 domain family, member 3, Ndrg2 - n-myc downstream regulated gene 2, C1qc - complement component 1, q subcomponent, c chain, Tacstd2 - tumor-associated calcium signal transducer 2, Hpgd - hydroxyprostaglandin dehydrogenase 15 (nad), Cry2 - cryptochrome 2 (photolyase-like), Slpi - secretory leukocyte peptidase inhibitor, Picalm - phosphatidylinositol binding clathrin assembly protein, Kitl - kit ligand, Gfi1 - growth factor independent 1, Btg2 - b cell translocation gene 2, anti-proliferative, Prkar2b - protein kinase, camp dependent regulatory, type ii beta, Mgmt - o-6-methylguanine-dna methyltransferase, Egfr - epidermal growth factor receptor, Klf5 - kruppel-like factor 5, Egr1 - early growth response 1, C1qtnf1 - c1q and tumor necrosis factor related protein 1, Rhbdf1 - rhomboid family 1 (drosophila), Arid5a - at rich interactive domain 5a (mrf1-like), Hrh1 - histamine receptor h1, Gfra2 - glial cell line derived neurotrophic factor family receptor alpha 2]
GO:0071347	cellular response to interleukin-1	0.000648	0.0558	3.28	9768	40	745	10	[Ccl9 - chemokine (c-c motif) ligand 9, Serpine1 - serine (or cysteine) peptidase inhibitor, clade e, member 1, Nr1d1 - nuclear receptor subfamily 1, group d, member 1, Irf1 - interferon regulatory factor 1, Ccl24 - chemokine (c-c motif) ligand 24, Rora - rar-related orphan receptor alpha, Mapk13 - mitogen-activated protein kinase 13, Hyal2 - hyaluronoglucosaminidase 2, Il6 - interleukin 6, Hyal1 - hyaluronoglucosaminidase 1]
GO:0045429	positive regulation of nitric oxide biosynthetic process	0.000648	0.0555	3.28	9768	40	745	10	[Klf4 - kruppel-like factor 4 (gut), Cd36 - cd36 antigen, Ddah2 - dimethylarginine dimethylaminohydrolase 2, Klf2 - kruppel-like factor 2 (lung), Icam1 - intercellular adhesion molecule 1, Tlr5 - toll-like receptor 5, Insr - insulin receptor, Mmp8 - matrix metallopeptidase 8, Il6 - interleukin 6, Hrh1 - histamine receptor h1]
GO:0035710	CD4-positive, alpha-beta T cell activation	0.000657	0.0559	4.37	9768	21	745	7	[Sema4a - sema domain, immunoglobulin domain (ig), transmembrane domain (tm) and short cytoplasmic domain, (semaphorin) 4a, Ptger4 - prostaglandin e receptor 4 (subtype ep4), Batf - basic leucine zipper transcription factor, atf-like, Pla2g2d - phospholipase a2, group iid, Bcl3 - b cell leukemia/lymphoma 3, Rora - rar-related orphan receptor alpha, Gadd45g - growth arrest and dna-damage-inducible 45 gamma]
GO:0003014	renal system process	0.000767	0.0649	3.47	9768	34	745	9	[Coro2b - coronin, actin binding protein, 2b, Wfs1 - wolfram syndrome 1 homolog (human), Mllt6 - myeloid/lymphoid or mixed-lineage leukemia (trithorax homolog, drosophila); translocated to, 6, Ptger4 - prostaglandin e receptor 4 (subtype ep4), Tbc1d8b - tbc1 domain family, member 8b, Ednrb - endothelin receptor type b, Slc4a1 - solute carrier family 4 (anion exchanger), member 1, Maged2 - melanoma antigen, family d, 2, Slc15a2 - solute carrier family 15 (h+/peptide transporter), member 2]
GO:0019369	arachidonic acid metabolic process	0.000794	0.0668	4.92	9768	16	745	6	[Mgll - monoglyceride lipase, Sphk1 - sphingosine kinase 1, Alox5 - arachidonate 5-lipoxygenase, Ptgs1 - prostaglandin-endoperoxide synthase 1, Cyp2j6 - cytochrome p450, family 2, subfamily j, polypeptide 6, Ephx1 - epoxide hydrolase 1, microsomal]
GO:0007156	homophilic cell adhesion via plasma membrane adhesion molecules	0.000794	0.0664	4.92	9768	16	745	6	[Celsr3 - cadherin, egf lag seven-pass g-type receptor 3 (flamingo homolog, drosophila), Amigo1 - adhesion molecule with ig like domain 1, Igsf9 - immunoglobulin superfamily, member 9, Palld - palladin, cytoskeletal associated protein, Ptprm - protein tyrosine phosphatase, receptor type, m, Cadm1 - cell adhesion molecule 1]
GO:0019370	leukotriene biosynthetic process	0.000798	0.0663	5.96	9768	11	745	5	[Lta4h - leukotriene a4 hydrolase, Alox5 - arachidonate 5-lipoxygenase, Ltc4s - leukotriene c4 synthase, Mgst2 - microsomal glutathione s-transferase 2, Ggt5 - gamma-glutamyltransferase 5]
GO:1904407	positive regulation of nitric oxide metabolic process	0.000799	0.066	3.2	9768	41	745	10	[Klf4 - kruppel-like factor 4 (gut), Cd36 - cd36 antigen, Ddah2 - dimethylarginine dimethylaminohydrolase 2, Klf2 - kruppel-like factor 2 (lung), Icam1 - intercellular adhesion molecule 1, Tlr5 - toll-like receptor 5, Insr - insulin receptor, Mmp8 - matrix metallopeptidase 8, Hrh1 - histamine receptor h1, Il6 - interleukin 6]
GO:2000147	positive regulation of cell motility	0.00081	0.0664	1.62	9768	364	745	45	[Sema6d - sema domain, transmembrane domain (tm), and cytoplasmic domain, (semaphorin) 6d, Ptger4 - prostaglandin e receptor 4 (subtype ep4), Sphk1 - sphingosine kinase 1, Fgfr1 - fibroblast growth factor receptor 1, Fgf9 - fibroblast growth factor 9, Myoc - myocilin, Trf - transferrin, Icam1 - intercellular adhesion molecule 1, Ccl24 - chemokine (c-c motif) ligand 24, Vegfb - vascular endothelial growth factor b, Notch1 - notch 1, Trip6 - thyroid hormone receptor interactor 6, Smurf2 - smad specific e3 ubiquitin protein ligase 2, Trpv4 - transient receptor potential cation channel, subfamily v, member 4, P2ry12 - purinergic receptor p2y, g-protein coupled 12, Hyal1 - hyaluronoglucosaminidase 1, Syne2 - spectrin repeat containing, nuclear envelope 2, Cxcl13 - chemokine (c-x-c motif) ligand 13, Jun - jun oncogene, Mpzl1 - myelin protein zero-like 1, Nedd9 - neural precursor cell expressed, developmentally down-regulated gene 9, Cxcl12 - chemokine (c-x-c motif) ligand 12, Rhoj - ras homolog gene family, member j, Prr5 - proline rich 5 (renal), Pla2g7 - phospholipase a2, group vii (platelet-activating factor acetylhydrolase, plasma), Sema6b - sema domain, transmembrane domain (tm), and cytoplasmic domain, (semaphorin) 6b, Sema6a - sema domain, transmembrane domain (tm), and cytoplasmic domain, (semaphorin) 6a, Myc - myelocytomatosis oncogene, Insr - insulin receptor, Mmp9 - matrix metallopeptidase 9, Sema4a - sema domain, immunoglobulin domain (ig), transmembrane domain (tm) and short cytoplasmic domain, (semaphorin) 4a, Kitl - kit ligand, Igfbp5 - insulin-like growth factor binding protein 5, Mylk - myosin, light polypeptide kinase, Sema4c - sema domain, immunoglobulin domain (ig), transmembrane domain (tm) and short cytoplasmic domain, (semaphorin) 4c, Serpine1 - serine (or cysteine) peptidase inhibitor, clade e, member 1, Cyr61 - cysteine rich protein 61, Hbegf - heparin-binding egf-like growth factor, Igf1r - insulin-like growth factor i receptor, Sell - selectin, lymphocyte, Egfr - epidermal growth factor receptor, Cxcr2 - chemokine (c-x-c motif) receptor 2, Egr1 - early growth response 1, Cd151 - cd151 antigen, Wnk1 - wnk lysine deficient protein kinase 1]
GO:0045861	negative regulation of proteolysis	0.00086	0.0701	1.9	9768	186	745	27	[Tfpi - tissue factor pathway inhibitor, Anks1 - ankyrin repeat and sam domain containing 1, Cst3 - cystatin c, Itih5 - inter-alpha (globulin) inhibitor h5, Cdkn2d - cyclin-dependent kinase inhibitor 2d (p19, inhibits cdk4), N4bp1 - nedd4 binding protein 1, Hspa1b - heat shock protein 1b, Serpinf1 - serine (or cysteine) peptidase inhibitor, clade f, member 1, Fhit - fragile histidine triad gene, Svip - small vcp/p97-interacting protein, Ltf - lactotransferrin, Timp3 - tissue inhibitor of metalloproteinase 3, Klf4 - kruppel-like factor 4 (gut), Ngp - neutrophilic granule protein, Ube2g2 - ubiquitin-conjugating enzyme e2g 2, Dnajb2 - dnaj (hsp40) homolog, subfamily b, member 2, Wfdc18 - wap four-disulfide core domain 18, Slpi - secretory leukocyte peptidase inhibitor, Herpud1 - homocysteine-inducible, endoplasmic reticulum stress-inducible, ubiquitin-like domain member 1, Picalm - phosphatidylinositol binding clathrin assembly protein, Mmp9 - matrix metallopeptidase 9, Il1r2 - interleukin 1 receptor, type ii, Serpine1 - serine (or cysteine) peptidase inhibitor, clade e, member 1, Serpinb1a - serine (or cysteine) peptidase inhibitor, clade b, member 1a, Spint2 - serine protease inhibitor, kunitz type 2, Birc3 - baculoviral iap repeat-containing 3, Il6 - interleukin 6]
GO:0035914	skeletal muscle cell differentiation	0.000867	0.0703	3.75	9768	28	745	8	[Nupr1 - nuclear protein transcription regulator 1, Btg2 - b cell translocation gene 2, anti-proliferative, Notch1 - notch 1, Klf5 - kruppel-like factor 5, Emd - emerin, Myc - myelocytomatosis oncogene, Asb2 - ankyrin repeat and socs box-containing 2, Egr1 - early growth response 1]
GO:0030278	regulation of ossification	0.000875	0.0705	2.1	9768	131	745	21	[Thrb - thyroid hormone receptor beta, Ptger4 - prostaglandin e receptor 4 (subtype ep4), Fgfr1 - fibroblast growth factor receptor 1, Id1 - inhibitor of dna binding 1, Alox5 - arachidonate 5-lipoxygenase, Jag1 - jagged 1, Nfe2 - nuclear factor, erythroid derived 2, Notch1 - notch 1, Smad5 - smad family member 5, Zbtb16 - zinc finger and btb domain containing 16, Actn3 - actinin alpha 3, Igfbp5 - insulin-like growth factor binding protein 5, Comp - cartilage oligomeric matrix protein, Cyr61 - cysteine rich protein 61, Jund - jun proto-oncogene related gene d, Zhx3 - zinc fingers and homeoboxes 3, Ltf - lactotransferrin, Rassf2 - ras association (ralgds/af-6) domain family member 2, Cebpd - ccaat/enhancer binding protein (c/ebp), delta, Pbx1 - pre b cell leukemia homeobox 1, Il6 - interleukin 6]
GO:0050900	leukocyte migration	0.000875	0.0701	2.1	9768	131	745	21	[Ednrb - endothelin receptor type b, Retnlg - resistin like gamma, Alox5 - arachidonate 5-lipoxygenase, Ccl24 - chemokine (c-c motif) ligand 24, Icam1 - intercellular adhesion molecule 1, Cd177 - cd177 antigen, Cadm1 - cell adhesion molecule 1, Il17ra - interleukin 17 receptor a, S100a8 - s100 calcium binding protein a8 (calgranulin a), Trem3 - triggering receptor expressed on myeloid cells 3, S100a9 - s100 calcium binding protein a9 (calgranulin b), Cxcl13 - chemokine (c-x-c motif) ligand 13, Ccl9 - chemokine (c-c motif) ligand 9, Prtn3 - proteinase 3, Cxcl12 - chemokine (c-x-c motif) ligand 12, Sell - selectin, lymphocyte, Trpm2 - transient receptor potential cation channel, subfamily m, member 2, Cxcr2 - chemokine (c-x-c motif) receptor 2, Hrh1 - histamine receptor h1, Slc12a2 - solute carrier family 12, member 2, Wnk1 - wnk lysine deficient protein kinase 1]
GO:0010647	positive regulation of cell communication	0.000898	0.0715	1.35	9768	994	745	102	[Ptger4 - prostaglandin e receptor 4 (subtype ep4), Abl2 - v-abl abelson murine leukemia viral oncogene 2 (arg, abelson-related gene), Maoa - monoamine oxidase a, Unc13b - unc-13 homolog b (c. elegans), P2ry12 - purinergic receptor p2y, g-protein coupled 12, Pfkm - phosphofructokinase, muscle, Dok4 - docking protein 4, Stxbp1 - syntaxin binding protein 1, Bank1 - b cell scaffold protein with ankyrin repeats 1, Lrrtm2 - leucine rich repeat transmembrane neuronal 2, Klf2 - kruppel-like factor 2 (lung), Dcn - decorin, Niacr1 - niacin receptor 1, Rasgef1a - rasgef domain family, member 1a, Pim2 - proviral integration site 2, Gadd45a - growth arrest and dna-damage-inducible 45 alpha, Pea15a - phosphoprotein enriched in astrocytes 15a, Tlr5 - toll-like receptor 5, Tcf7l2 - transcription factor 7 like 2, t cell specific, hmg box, Icam1 - intercellular adhesion molecule 1, Arhgef3 - rho guanine nucleotide exchange factor (gef) 3, Vegfb - vascular endothelial growth factor b, Lilra5 - leukocyte immunoglobulin-like receptor, subfamily a (with tm domain), member 5, Notch1 - notch 1, Hyal2 - hyaluronoglucosaminidase 2, Telo2 - tel2, telomere maintenance 2, homolog (s. cerevisiae), Pink1 - pten induced putative kinase 1, Chp2 - calcineurin-like ef hand protein 2, Ltf - lactotransferrin, Prr5 - proline rich 5 (renal), Gadd45g - growth arrest and dna-damage-inducible 45 gamma, Spred2 - sprouty-related, evh1 domain containing 2, Ryk - receptor-like tyrosine kinase, Casp4 - caspase 4, apoptosis-related cysteine peptidase, G0s2 - g0/g1 switch gene 2, Insr - insulin receptor, Epor - erythropoietin receptor, S100a8 - s100 calcium binding protein a8 (calgranulin a), S100a9 - s100 calcium binding protein a9 (calgranulin b), Hes1 - hairy and enhancer of split 1 (drosophila), Map3k9 - mitogen-activated protein kinase kinase kinase 9, Igfbp5 - insulin-like growth factor binding protein 5, Ptp4a3 - protein tyrosine phosphatase 4a3, Cyr61 - cysteine rich protein 61, Hbegf - heparin-binding egf-like growth factor, Igf1r - insulin-like growth factor i receptor, Tshz3 - teashirt zinc finger family member 3, Sorbs3 - sorbin and sh3 domain containing 3, Wnk1 - wnk lysine deficient protein kinase 1, Ppard - peroxisome proliferator activator receptor delta, Sphk1 - sphingosine kinase 1, Jag1 - jagged 1, Trf - transferrin, Trip6 - thyroid hormone receptor interactor 6, Jun - jun oncogene, Gabbr1 - gamma-aminobutyric acid (gaba) b receptor, 1, Cd81 - cd81 antigen, Serinc3 - serine incorporator 3, Timp3 - tissue inhibitor of metalloproteinase 3, Rab34 - rab34, member of ras oncogene family, Traf5 - tnf receptor-associated factor 5, Nr3c2 - nuclear receptor subfamily 3, group c, member 2, Maged1 - melanoma antigen, family d, 1, Epn2 - epsin 2, Ncam1 - neural cell adhesion molecule 1, Wdr35 - wd repeat domain 35, Mmp8 - matrix metallopeptidase 8, Lrg1 - leucine-rich alpha-2-glycoprotein 1, Mmp9 - matrix metallopeptidase 9, Cd36 - cd36 antigen, Gprc5b - g protein-coupled receptor, family c, group 5, member b, Fbxl15 - f-box and leucine-rich repeat protein 15, Rassf2 - ras association (ralgds/af-6) domain family member 2, Tnfaip3 - tumor necrosis factor, alpha-induced protein 3, Fgfr1 - fibroblast growth factor receptor 1, Fgf9 - fibroblast growth factor 9, Myoc - myocilin, Glul - glutamate-ammonia ligase (glutamine synthetase), Ccl24 - chemokine (c-c motif) ligand 24, Trpv4 - transient receptor potential cation channel, subfamily v, member 4, Ppp2r3a - protein phosphatase 2, regulatory subunit b'', alpha, Ccl9 - chemokine (c-c motif) ligand 9, Map3k6 - mitogen-activated protein kinase kinase kinase 6, Peli2 - pellino 2, Gkap1 - g kinase anchoring protein 1, Il1f9 - interleukin 1 family, member 9, Trpm2 - transient receptor potential cation channel, subfamily m, member 2, Hip1r - huntingtin interacting protein 1 related, Thra - thyroid hormone receptor alpha, Nupr1 - nuclear protein transcription regulator 1, Myc - myelocytomatosis oncogene, Lepr - leptin receptor, Acpp - acid phosphatase, prostate, Tnfrsf12a - tumor necrosis factor receptor superfamily, member 12a, Kitl - kit ligand, Sema4c - sema domain, immunoglobulin domain (ig), transmembrane domain (tm) and short cytoplasmic domain, (semaphorin) 4c, Gfi1 - growth factor independent 1, Tgfbr3 - transforming growth factor, beta receptor iii, Tnip2 - tnfaip3 interacting protein 2, Egfr - epidermal growth factor receptor, C1qtnf1 - c1q and tumor necrosis factor related protein 1, Il6 - interleukin 6]
GO:0001755	neural crest cell migration	0.000901	0.0713	4.17	9768	22	745	7	[Sema4a - sema domain, immunoglobulin domain (ig), transmembrane domain (tm) and short cytoplasmic domain, (semaphorin) 4a, Sema6d - sema domain, transmembrane domain (tm), and cytoplasmic domain, (semaphorin) 6d, Kitl - kit ligand, Sema4c - sema domain, immunoglobulin domain (ig), transmembrane domain (tm) and short cytoplasmic domain, (semaphorin) 4c, Ednrb - endothelin receptor type b, Sema6b - sema domain, transmembrane domain (tm), and cytoplasmic domain, (semaphorin) 6b, Sema6a - sema domain, transmembrane domain (tm), and cytoplasmic domain, (semaphorin) 6a]
GO:0055006	cardiac cell development	0.000901	0.0709	4.17	9768	22	745	7	[Tcap - titin-cap, Alpk2 - alpha-kinase 2, Jag1 - jagged 1, Tgfbr3 - transforming growth factor, beta receptor iii, Notch1 - notch 1, Ttn - titin, Myh10 - myosin, heavy polypeptide 10, non-muscle]
GO:0048660	regulation of smooth muscle cell proliferation	0.000938	0.0735	2.19	9768	114	745	19	[Klf4 - kruppel-like factor 4 (gut), Ppard - peroxisome proliferator activator receptor delta, Fgf9 - fibroblast growth factor 9, Ndrg2 - n-myc downstream regulated gene 2, Tcf7l2 - transcription factor 7 like 2, t cell specific, hmg box, Hpgd - hydroxyprostaglandin dehydrogenase 15 (nad), Myc - myelocytomatosis oncogene, Mmp9 - matrix metallopeptidase 9, Igfbp5 - insulin-like growth factor binding protein 5, Apod - apolipoprotein d, Jun - jun oncogene, Ang - angiogenin, ribonuclease, rnase a family, 5, Xrcc5 - x-ray repair complementing defective repair in chinese hamster cells 5, Hbegf - heparin-binding egf-like growth factor, Igf1r - insulin-like growth factor i receptor, Egfr - epidermal growth factor receptor, Egr1 - early growth response 1, Tnfaip3 - tumor necrosis factor, alpha-induced protein 3, Il6 - interleukin 6]
GO:0007275	multicellular organism development	0.000953	0.0742	1.45	9768	613	745	68	[Man2a1 - mannosidase 2, alpha 1, Jag1 - jagged 1, Tle3 - transducin-like enhancer of split 3, homolog of drosophila e(spl), Trip6 - thyroid hormone receptor interactor 6, Fosl1 - fos-like antigen 1, Rora - rar-related orphan receptor alpha, Celf4 - cugbp, elav-like family member 4, Myh10 - myosin, heavy polypeptide 10, non-muscle, Creb3l2 - camp responsive element binding protein 3-like 2, Dach1 - dachshund 1 (drosophila), Arvcf - armadillo repeat gene deleted in velo-cardio-facial syndrome, Klf2 - kruppel-like factor 2 (lung), Ephb6 - eph receptor b6, Zfp36 - zinc finger protein 36, Epn2 - epsin 2, Comp - cartilage oligomeric matrix protein, Ang - angiogenin, ribonuclease, rnase a family, 5, Amigo1 - adhesion molecule with ig like domain 1, Celsr3 - cadherin, egf lag seven-pass g-type receptor 3 (flamingo homolog, drosophila), Gpsm1 - g-protein signalling modulator 1 (ags3-like, c. elegans), Epha2 - eph receptor a2, Sema6d - sema domain, transmembrane domain (tm), and cytoplasmic domain, (semaphorin) 6d, Id1 - inhibitor of dna binding 1, Fgfr1 - fibroblast growth factor receptor 1, Hif3a - hypoxia inducible factor 3, alpha subunit, Fgf9 - fibroblast growth factor 9, Tcf7l2 - transcription factor 7 like 2, t cell specific, hmg box, Vegfb - vascular endothelial growth factor b, Notch1 - notch 1, Cadm1 - cell adhesion molecule 1, Hyal2 - hyaluronoglucosaminidase 2, Tanc2 - tetratricopeptide repeat, ankyrin repeat and coiled-coil containing 2, Otud7b - otu domain containing 7b, Igsf9 - immunoglobulin superfamily, member 9, Ttn - titin, Pmp22 - peripheral myelin protein 22, Gadd45g - growth arrest and dna-damage-inducible 45 gamma, Spred2 - sprouty-related, evh1 domain containing 2, Ryk - receptor-like tyrosine kinase, Erf - ets2 repressor factor, Ndrg2 - n-myc downstream regulated gene 2, Rdh10 - retinol dehydrogenase 10 (all-trans), Unc5a - unc-5 homolog a (c. elegans), Mctp2 - multiple c2 domains, transmembrane 2, Sema6b - sema domain, transmembrane domain (tm), and cytoplasmic domain, (semaphorin) 6b, Anks6 - ankyrin repeat and sterile alpha motif domain containing 6, Sema6a - sema domain, transmembrane domain (tm), and cytoplasmic domain, (semaphorin) 6a, Smad5 - smad family member 5, Fzd7 - frizzled homolog 7 (drosophila), Cdh23 - cadherin 23 (otocadherin), Picalm - phosphatidylinositol binding clathrin assembly protein, Insr - insulin receptor, Epor - erythropoietin receptor, Icmt - isoprenylcysteine carboxyl methyltransferase, Myb - myeloblastosis oncogene, Tnfrsf12a - tumor necrosis factor receptor superfamily, member 12a, Sema4a - sema domain, immunoglobulin domain (ig), transmembrane domain (tm) and short cytoplasmic domain, (semaphorin) 4a, Txnrd3 - thioredoxin reductase 3, Hes1 - hairy and enhancer of split 1 (drosophila), Sema4c - sema domain, immunoglobulin domain (ig), transmembrane domain (tm) and short cytoplasmic domain, (semaphorin) 4c, Tgfbr3 - transforming growth factor, beta receptor iii, Slco4c1 - solute carrier organic anion transporter family, member 4c1, Igf1r - insulin-like growth factor i receptor, Lbx1 - ladybird homeobox homolog 1 (drosophila), Tshz3 - teashirt zinc finger family member 3, Egfr - epidermal growth factor receptor, Pbx1 - pre b cell leukemia homeobox 1, Thbd - thrombomodulin]
GO:0051707	response to other organism	0.000972	0.0752	1.59	9768	388	745	47	[Cd209b - cd209b antigen, Trf - transferrin, Ifitm1 - interferon induced transmembrane protein 1, Il17ra - interleukin 17 receptor a, Hyal2 - hyaluronoglucosaminidase 2, Hyal1 - hyaluronoglucosaminidase 1, Cxcl13 - chemokine (c-x-c motif) ligand 13, Fabp4 - fatty acid binding protein 4, adipocyte, Tagap - t cell activation rho gtpase activating protein, Cxcl12 - chemokine (c-x-c motif) ligand 12, Nlrc4 - nlr family, card domain containing 4, Serinc3 - serine incorporator 3, Car3 - carbonic anhydrase 3, Ltf - lactotransferrin, Bank1 - b cell scaffold protein with ankyrin repeats 1, Ifitm6 - interferon induced transmembrane protein 6, Ctsg - cathepsin g, Cd209d - cd209d antigen, Cfd - complement factor d (adipsin), Pmp22 - peripheral myelin protein 22, Fkbp5 - fk506 binding protein 5, Ighd - immunoglobulin heavy constant delta, Batf - basic leucine zipper transcription factor, atf-like, Hp - haptoglobin, Mt2 - metallothionein 2, Optn - optineurin, Irf1 - interferon regulatory factor 1, Wfdc18 - wap four-disulfide core domain 18, Slpi - secretory leukocyte peptidase inhibitor, Camp - cathelicidin antimicrobial peptide, Pglyrp1 - peptidoglycan recognition protein 1, Lrg1 - leucine-rich alpha-2-glycoprotein 1, Stab2 - stabilin 2, S100a9 - s100 calcium binding protein a9 (calgranulin b), Trem3 - triggering receptor expressed on myeloid cells 3, Cd36 - cd36 antigen, Adamts4 - a disintegrin-like and metallopeptidase (reprolysin type) with thrombospondin type 1 motif, 4, Serpine1 - serine (or cysteine) peptidase inhibitor, clade e, member 1, Ang - angiogenin, ribonuclease, rnase a family, 5, Epha2 - eph receptor a2, Tlr5 - toll-like receptor 5, Bcl3 - b cell leukemia/lymphoma 3, Colec12 - collectin sub-family member 12, Il4ra - interleukin 4 receptor, alpha, Lcn2 - lipocalin 2, Cotl1 - coactosin-like 1 (dictyostelium), Il6 - interleukin 6]
GO:0046530	photoreceptor cell differentiation	0.000975	0.075	7.49	9768	7	745	4	[Ppp2r3a - protein phosphatase 2, regulatory subunit b'', alpha, Cfh - complement component factor h, Prom1 - prominin 1, Ttc8 - tetratricopeptide repeat domain 8]
GO:0010633	negative regulation of epithelial cell migration	0.000978	0.0749	3.12	9768	42	745	10	[Cxcl13 - chemokine (c-x-c motif) ligand 13, Klf4 - kruppel-like factor 4 (gut), Jup - junction plakoglobin, Dcn - decorin, Serpinf1 - serine (or cysteine) peptidase inhibitor, clade f, member 1, Tgfbr3 - transforming growth factor, beta receptor iii, Tacstd2 - tumor-associated calcium signal transducer 2, Gadd45a - growth arrest and dna-damage-inducible 45 alpha, Notch1 - notch 1, Ptprm - protein tyrosine phosphatase, receptor type, m]
GO:0002682	regulation of immune system process	0.000981	0.0747	1.36	9768	905	745	94	[Il15ra - interleukin 15 receptor, alpha chain, Ptger4 - prostaglandin e receptor 4 (subtype ep4), Sphk1 - sphingosine kinase 1, Tbc1d10c - tbc1 domain family, member 10c, Jag1 - jagged 1, Rora - rar-related orphan receptor alpha, P2ry12 - purinergic receptor p2y, g-protein coupled 12, Apod - apolipoprotein d, Paf1 - paf1, rna polymerase ii associated factor, homolog (s. cerevisiae), H2-Q10 - histocompatibility 2, q region locus 10, Cd83 - cd83 antigen, Jun - jun oncogene, Cd55 - cd55 antigen, Socs1 - suppressor of cytokine signaling 1, Cd81 - cd81 antigen, Stxbp1 - syntaxin binding protein 1, Mafb - v-maf musculoaponeurotic fibrosarcoma oncogene family, protein b (avian), Slc4a1 - solute carrier family 4 (anion exchanger), member 1, Bank1 - b cell scaffold protein with ankyrin repeats 1, Clec2d - c-type lectin domain family 2, member d, Ephb6 - eph receptor b6, Zfp36 - zinc finger protein 36, Niacr1 - niacin receptor 1, Pglyrp1 - peptidoglycan recognition protein 1, Mmp8 - matrix metallopeptidase 8, Mmp9 - matrix metallopeptidase 9, Ubash3a - ubiquitin associated and sh3 domain containing, a, Tnfsf9 - tumor necrosis factor (ligand) superfamily, member 9, Zbtb16 - zinc finger and btb domain containing 16, Cd36 - cd36 antigen, Orm1 - orosomucoid 1, Serpinb1a - serine (or cysteine) peptidase inhibitor, clade b, member 1a, Gprc5b - g protein-coupled receptor, family c, group 5, member b, Icosl - icos ligand, 9830107B12Rik - riken cdna 9830107b12 gene, Tlr5 - toll-like receptor 5, Rassf2 - ras association (ralgds/af-6) domain family member 2, Colec12 - collectin sub-family member 12, Tmem176a - transmembrane protein 176a, Tnfaip3 - tumor necrosis factor, alpha-induced protein 3, Zbtb20 - zinc finger and btb domain containing 20, Tmem176b - transmembrane protein 176b, Ccl24 - chemokine (c-c motif) ligand 24, Icos - inducible t cell co-stimulator, Icam1 - intercellular adhesion molecule 1, Smpdl3b - sphingomyelin phosphodiesterase, acid-like 3b, Vegfb - vascular endothelial growth factor b, Notch1 - notch 1, Mill2 - mhc i like leukocyte 2, Olfm4 - olfactomedin 4, Trpv4 - transient receptor potential cation channel, subfamily v, member 4, Cadm1 - cell adhesion molecule 1, Cxcl13 - chemokine (c-x-c motif) ligand 13, Vcam1 - vascular cell adhesion molecule 1, Cd209a - cd209a antigen, Cxcl12 - chemokine (c-x-c motif) ligand 12, Cfh - complement component factor h, Nlrc4 - nlr family, card domain containing 4, Ltf - lactotransferrin, Ctsg - cathepsin g, Cd209e - cd209e antigen, Cfd - complement factor d (adipsin), Fcnb - ficolin b, Ighd - immunoglobulin heavy constant delta, C4b - complement component 4b (chido blood group), Tsc22d3 - tsc22 domain family, member 3, Pla2g7 - phospholipase a2, group vii (platelet-activating factor acetylhydrolase, plasma), Nr1d1 - nuclear receptor subfamily 1, group d, member 1, C1qc - complement component 1, q subcomponent, c chain, Fcna - ficolin a, C2 - complement component 2 (within h-2s), Irf1 - interferon regulatory factor 1, Fcgrt - fc receptor, igg, alpha chain transporter, Pla2g2d - phospholipase a2, group iid, Myc - myelocytomatosis oncogene, Cd177 - cd177 antigen, Myb - myeloblastosis oncogene, Trem3 - triggering receptor expressed on myeloid cells 3, Kitl - kit ligand, Hes1 - hairy and enhancer of split 1 (drosophila), Gfi1 - growth factor independent 1, Serpine1 - serine (or cysteine) peptidase inhibitor, clade e, member 1, Xrcc5 - x-ray repair complementing defective repair in chinese hamster cells 5, Tnfsf13b - tumor necrosis factor (ligand) superfamily, member 13b, Sell - selectin, lymphocyte, Tnip2 - tnfaip3 interacting protein 2, Cxcr2 - chemokine (c-x-c motif) receptor 2, Il4ra - interleukin 4 receptor, alpha, Pag1 - phosphoprotein associated with glycosphingolipid microdomains 1, Arid5a - at rich interactive domain 5a (mrf1-like), Dusp1 - dual specificity phosphatase 1, Zbtb46 - zinc finger and btb domain containing 46, Wnk1 - wnk lysine deficient protein kinase 1, Il6 - interleukin 6]
